# Rational reduction of a sorghum SynCom that preserves growth promotion reveals flavonoid-mediated plant microbe interactions

**DOI:** 10.64898/2026.03.20.709941

**Authors:** Dean Pettinga, Citlali Fonseca-García, Genevieve Krause, Hannah Ploemacher, Travis Wheeler, Chaevien S. Clendinen, Pubudu Handakumbura, Robert Egbert, Devin Coleman-Derr

## Abstract

- Plant growth is influenced by the composition of its associated microbiome. The inherent complexity and functional redundancy of natural plant microbiomes presents a formidable barrier to understanding the myriad biological interactions therein. Efforts have been made to develop synthetic microbial communities (SynComs) that can provide a rigorous and generalizable framework for the rational design of next-generation microbial products for sustainable agriculture. We test multiple strategies for stable, plant growth promoting SynCom design and evaluate the phenotypic and molecular impacts of a successful plant-SynCom interaction.
- We designed 4 distinct, reduced-complexity variants of SynCom SRC1 and assessed their capacities for colonization, stability, and plant growth promotion. To understand the impact on plant performance of our highest performing SynCom variant, we characterized the host’s longitudinal transcriptional response to SynCom inoculation and corroborated the results with metabolomics analysis.
- The top performing SynCom stably colonized sorghum roots and rhizospheres, elicited plant growth promotion, and induced dynamic spatiotemporal gene transcription in sorghum roots and shoots defined by modulation of growth-defense tradeoff machinery and enhanced flavonoid production.
- The resultant reduced-complexity SynCom is a highly stable, soil-independent, plant growth promoting, and demonstrates the utility of colonization-based selection criteria, integrated with longitudinal transcriptomic and metabolomic characterization.

## Supplement SD4 for "Rational reduction of a sorghum SynCom that preserves growth promotion reveals flavonoid-mediated plant microbe interactions" (part 1 of 3)

### Sheet: README
INDEX
Metabolite Name colors	Tag definations
Confirmed ID (HIgh Confidence)	Matched with MS/MS and RT.
Not in Internal DB. MS/MS match only	Matched with MS/MS to external database. Not in internal database
Match with Mass and RT only	Matched with only monoisotopic mass and RT. MS/MS not there or unclear.
Not in Internal DB. MS/MS match only;Potential ID (Low Confidence)	Low match with MS/MS may be a similar compound.
m/z	Mass to charge ratio
RT [min]	Retention Time in minutes
Name	Metabolite ID
Tags	Notes
Standardized name	Refmet nomenclature
Exact mass	Exact mass of assigned compound
Super class	Super class of assigned compound
Main class	Main class of assigned compound
Sub class	Sub class of assigned compound
Pubchem CID	Pubchem ID
KEGG_ID	KEGG ID
Formula	Molecular formula for metabolite
Annot. DeltaMass [ppm]	Difference between assigned and expected m/z
Reference Ion	Ion adduct information
LC-MS METHODS:
Metabolite extract (ME) are analyzed using liquid chromatography-electrospray ionization tandem mass spectrometry (LC-ESI-MS/MS) using a Thermo Vanquish Flex UHPLC system interfaced with a Thermo QExactive Plus Orbitrap or Thermo QExactive HF-X mass spectrometer.
1.1 Metabolomics – Reverse-phase C18 liquid chromatography-tandem mass spectrometry
C18 LC parameters: 5-10 µl of ME are injected and compounds are separated using a Thermo Hypersil GOLD column(2.1 × 150 mm, 3 μm particle size) with a column temperature of 40 °C and a flow rate of 400 μL min–1. Mobile phase A (Water with 0.1% formic acid) and B (ACN with 0.1% formic acid) were initially 90:10, respectively. The gradient method continued as follows: 0–2 min held at 90% A; 2–11 min 10% A; 11–12 min 10% A; 12–12.5 min held at 10% A with an increased flow rate to 500 μL min–1; 12.5-13.5 min at 90% A flow rate at 500 μL min–1; 13.5-14 min at 90% A flow rate at 500 μL min–1 ; 14-14.5 min at 90% A flow rate decrease flow rate to 400 μL min–1; 14.5-16 min held at 90% A. The elution gradient is provided in Table 1A.
Table 1. RP LC-MS metabolomics
Time(min)	% MPA	% MPB	Flow rate (mL/min)
0	90	10	0.4
2	90	10	0.4
11	10	90	0.4
12	10	90	0.4
12.5	10	90	0.5
13.5	90	10	0.5
14	90	10	0.5
14.5	90	10	0.4
16	90	10	0.4
MPA = mobile phase A
MPB = mobile phase B
2.0 Mass spectrometry parameters
Samples are analyzed in both positive and negative ionization modes using HCD (higher-energy collision dissociation).
The HESI source parameters are set as follows: spray voltage 3.7 or 3.0 kV for positive and negative modes respectively; capillary temperature 350 °C; S lens RF level 50 arbitrary units, and aux gas heater temperature 150 °C.
Full MS scan data are acquired at a resolving power of 120,000 FWHM at m/z 200 with a scanning range of m/z 80–800. The automatic gain control (AGC) target is set at 3E6 ions, with a maximum injection time of 20 ms. The data dependent acquisition (dd-MS2) parameters used to obtain product ion spectra are as follows: resolving power 15,000 FWHM at m/z 200, AGC target 1E5 ions with maximum injection time of 100 ms, isolation width 0.4 m/z, loop count 12, and normalized collision energy (NCE): 20, 40, 60 eV.
4.0 Identifications/relative quantification
For data generated, data was processed in Thermo Compound Discoverer 3.3 and metabolites were identified using internal reference libraries as well as external databases such as MzCloud, GNPS, and MoNet amongst others. For RP positive and negative mode, spectra are aligned using an adaptive curve with a maximum of 0.3 RT shift respectively and a 3 ppm mass tolerance. Peaks are selected based on a minimum intensity of 1.5e4 and a chromatographic S/N of 3. Detected features are grouped based on a mass tolerance of 3ppm and a RT tolerance of 0.3. Features are then filtered out depending on the number of samples. Compounds are assigned based on Isotopic pattern, RT, MS1, and/or MS2. All identifications and integrated peaks are manually validated and exported for statistical analysis. We provide, on average, 4 levels of identification starting from the most to least confidence: 1. Match with MS1, MS2, AND RT; 2. Match with MS2 only; 3. Match with MS1 and RT; 4. Match primarily with MS1 and partial MS2 match.

### Sheet: Enriched_Depleted_Features_Root
	ID	FC	log2.FC.	p.ajusted	LOG10.p	m.z	RT..min.	Name	Notes	Tags	Standardized.name	Super.class	Main.class	Sub.class	Pubchem.CID	CHEBI_ID	KEGG_ID	INCHI_KEY	Formula	Annotation.MW	Annot..DeltaMass..ppm.	Reference.Ion
123	Pos_39	13.666	3.7725	1.15e-08	7.9374	331.225	8.122	17?-Hydroxyprogesterone	steroid	Not in Internal DB. MS/MS match only	17alpha-Hydroxyprogesterone	Sterol Lipids	Steroids	C21 Steroids	6238	17252	C01176	DBPWSSGDRRHUNT-CEGNMAFCSA-N	C21 H30 O3	330.219	NA	[M+H]+1
29	Pos_48	82.564	6.3674	3.09e-12	11.51	263.2	12.043	2-(2-hydroxybutyl)-1,3-dimethyl-1,2,4a,5,6,7,8,8a-octahydronaphthalene-1-carboxylic acid	?	Not in Internal DB. MS/MS match only	-				-	-	-	-	C17 H28 O3	280.204	NA	[M+H-H2O]+1
45	Neg_32	50.531	5.6591	4.61e-13	12.336	279.197	9.935	2-(2-hydroxybutyl)-1,3-dimethyl-1,2,4a,5,6,7,8,8a-octahydronaphthalene-1-carboxylic acid	?	Not in Internal DB. MS/MS match only	-				-	-	-	-	C17 H28 O3	280.204	0.23	[M-H]-1
196	Neg_33	5.0773	2.3441	2.61e-05	4.5836	229.108	7.029	2-(6-Hydroxyhexyl)-3-methylenesuccinic acid	?	Not in Internal DB. MS/MS match only	-				-	-	-	-	C11 H18 O5	230.115	-0.86	[M-H]-1
87	Pos_55	25.478	4.6712	4.33e-13	12.363	303.121	8.31	3-[(2,6-dihydroxy-3,4-dimethylphenyl)methyl]-2,4-dihydroxy-6-methylbenzaldehyde	?	Not in Internal DB. MS/MS match only	-				-	-	-	-	C17 H18 O5	302.115	NA	[M+H]+1
257	Neg_40	0.14964	-2.7405	2.6e-06	5.5848	249.149	9.791	5a-hydroxy-1,7,7-trimethyl-1,2,3,3a,5a,6,7,8-octahydrocyclopenta[c]pentalene-4-carboxylic acid	?	Not in Internal DB. MS/MS match only	-				-	-	-	-	C15 H22 O3	250.157	-0.56	[M-H]-1
140	Pos_59	10.167	3.3458	2.03e-12	11.692	293.246	14.02	9(Z),11(E),13(E)-Octadecatrienoic Acid methyl ester	?	Not in Internal DB. MS/MS match only	-				-	-	-	-	C19 H32 O2	292.24	NA	[M+H]+1
103	Pos_61	19.928	4.3167	8.95e-11	10.048	210.058	7.387	Aerugine	antifungal, antioomycete	Not in Internal DB. MS/MS match only	-				-	-	-	-	C10 H11 N O2 S	209.051	NA	[M+H]+1
23	Neg_46	88.428	6.4664	1.64e-16	15.784	270.968	8.715	C10 H6 Cl2 N2 O3	?	Not in Internal DB. MS/MS match only	-				-	-	-	-	C10 H6 Cl2 N2 O3	271.976	-0.06	[M-H]-1
75	Neg_53	30.076	4.9106	0.0052034	2.2837	271.098	9.866	Dihydrochalcone + 2O; OMe	flavonoid	Not in Internal DB. MS/MS match only	-				-	-	-	-	C16 H16 O4	272.105	-0.09	[M-H]-1
73	Neg_54	31.257	4.9661	4.64e-17	16.334	313.072	8.971	Dipteryxin	flavonoid	Not in Internal DB. MS/MS match only	-				-	-	-	-	C17 H14 O6	314.079	1.03	[M-H]-1
125	Neg_56	13.077	3.709	1.28e-06	5.8929	213.15	9.11	FA 12:1;O		Not in Internal DB. MS/MS match only	FA 12:1;O*	Fatty Acyls	Fatty acids	Oxidized FA	-	-	-	-	C12 H22 O3	214.157	-0.41	[M-H]-1
165	Pos_85	6.7586	2.7567	3.38e-12	11.471	299.09	6.281	Flavone + 1O; 2OMe	flavonoid	Not in Internal DB. MS/MS match only	-	Polyketides	Flavonoids	Flavones and Flavonols	-	-	-	-	C17 H14 O5	298.084	NA	[M+H]+1
64	Pos_86	36.671	5.1966	7.74e-18	17.111	315.085	8.961	Flavone + 2O; 2OMe	flavonoid	Not in Internal DB. MS/MS match only	-	Polyketides	Flavonoids	Flavones and Flavonols	-	-	-	-	C17 H14 O6	314.079	NA	[M+H]+1
154	Pos_88	8.6212	3.1079	2.12e-10	9.6739	345.095	8.874	Flavone + 2O; 3OMe	flavonoid	Not in Internal DB. MS/MS match only	-	Polyketides	Flavonoids	Flavones and Flavonols	-	-	-	-	C18 H16 O7	344.09	NA	[M+H]+1
21	Pos_94	99.048	6.6301	3.04e-21	20.517	301.069	8.268	Flavone + 3O; 1OMe	flavonoid	Not in Internal DB. MS/MS match only	-	Polyketides	Flavonoids	Flavones and Flavonols	-	-	-	-	C16 H12 O6	300.063	NA	[M+H]+1
20	Neg_74	99.44	6.6358	4.22e-17	16.374	299.056	8.269	Flavone + 3O; OMe	flavonoid	Not in Internal DB. MS/MS match only	-	Polyketides	Flavonoids	Flavones and Flavonols	-	-	-	-	C16 H12 O6	300.063	1.08	[M-H]-1
209	Neg_76	4.0416	2.0149	1.9e-07	6.7206	267.066	6.259	Formononetin	Isoflavonoid	Not in Internal DB. MS/MS match only	Formononetin	Polyketides	Flavonoids	Isoflavonoids	5280378	18088	C00858	HKQYGTCOTHHOMP-UHFFFAOYSA-N	C16 H12 O4	268.074	-0.4	[M-H]-1
249	Neg_77	0.1639	-2.6091	2.3e-10	9.6392	339.072	7.192	Hydroxycoumarin + O-Hex	flavonoid	Not in Internal DB. MS/MS match only	-	Polyketides	Flavonoids	Coumarins					C15 H16 O9	340.079	-0.01	[M-H]-1
110	Neg_78	17.9	4.1619	0.0020003	2.6989	215.165	10.402	Hydroxydodecanoate	suberin?	Not in Internal DB. MS/MS match only	Hydroxydodecanoic acid	Fatty Acyls	Fatty acids	Hydroxy FA					C12 H24 O3	216.173	-0.22	[M-H]-1
246	Pos_21	0.17575	-2.5084	8.78e-15	14.056	89.0597	1.806	Isobutyric acid	?	Confirmed ID (HIgh Confidence)	Isobutyric acid	Fatty Acyls	Fatty acids	Branched FA	6590	16135	C02632	KQNPFQTWMSNSAP-UHFFFAOYSA-N	C4 H8 O2	88.0524	NA	[M+H]+1
203	Pos_100	4.647	2.2163	7.25e-06	5.1396	273.257	13.545	Kaurane	GA precursor, antimicrobial	Not in Internal DB. MS/MS match only	-				-	-	-	-	C20 H32	272.25	NA	[M+H]+1
144	Pos_41	9.9341	3.3124	4.17e-13	12.38	355.283	12.764	Linoleoyl glycerol	antimicrobial? Signal? Microbial nutrient?	Not in Internal DB. MS/MS match only	-				-	-	-	-	C21 H38 O4	354.277	NA	[M+H]+1
175	Neg_86	6.2072	2.634	2.18e-09	8.6616	450.262	10.238	LPE 16:1	lysophospholipid, immune signaling, sensecence, etc.	Not in Internal DB. MS/MS match only	LPE 16:1	Glycerophospholipids	Glycerophosphoethanolamines	LPE					C21 H42 N O7 P	451.27	-0.37	[M-H]-1
131	Neg_87	12.393	3.6315	1.18e-09	8.9298	464.278	10.889	LPE 17:1	lysophospholipid, immune signaling, sensecence, etc.	Not in Internal DB. MS/MS match only	LPE 17:1	Glycerophospholipids	Glycerophosphoethanolamines	LPE					C22 H44 N O7 P	465.286	-0.88	[M-H]-1
122	Pos_108	13.758	3.7822	1.76e-09	8.7551	357.298	13.419	Monoolein	amphipathic cell membrane disruptor	Not in Internal DB. MS/MS match only	MG 18:1	Glycerolipids	Monoradylglycerols	MAG					C21 H40 O4	356.293	NA	[M+H]+1
101	Pos_161	20.671	4.3695	1.24e-09	8.9049	212.201	9.304	N-Ethyl-5-Methyl-2-(1-Methylethyl)-Cyclohexanecarboxamide	?	Match with Mass and RT only	-				-	-	-	-	C13 H25 N O	211.194	NA	[M+H]+1
204	Pos_110	4.4011	2.1379	0.045272	1.3442	200.237	8.605	N-Methyldodecylamine	antimicrobial?	Not in Internal DB. MS/MS match only	-				-	-	-	-	C13 H29 N	199.23	NA	[M+H]+1
201	Pos_115	4.7574	2.2502	4.85e-08	7.3143	263.236	12.778	Octadecynoic acid	antifungal, allelopathic	Not in Internal DB. MS/MS match only	Octadecynoic acid	Fatty Acyls	Fatty acids	Unsaturated FA					C18 H32 O2	280.24	NA	[M+H-H2O]+1
222	Neg_100	0.22336	-2.1625	2.55e-10	9.5941	469.229	7.229	Octanol + O-Hex-Pen	?	Not in Internal DB. MS/MS match only	-				-	-	-	-	C19 H36 O10	424.231	-0.64	[M-H+FA]-1
7	Neg_103	339.78	8.4084	1.74e-25	24.76	254.973	9.844	Pyrrolnitrin	antifungal	Not in Internal DB. MS/MS match only	-				-	-	-	-	C10 H6 Cl2 N2 O2	255.981	0.34	[M-H]-1
119	Pos_138	14.961	3.9031	1.21e-13	12.918	295.262	14.781	Ricinoleic acid methyl ester	allelopathic? antibacterial?	Not in Internal DB. MS/MS match only	-				-	-	-	-	C19 H36 O3	312.266	NA	[M+H-H2O]+1
268	Pos_179	0.12656	-2.9821	9.2e-14	13.036	119.106	6.069	Unknown 011												NA	NA
239	Pos_189	0.17767	-2.4928	5.72e-15	14.242	135.101	1.805	Unknown 021												NA	NA
4	Neg_137	397.61	8.6352	7.55e-11	10.122	209.118	8.452	Unknown 023												NA	NA
5	Neg_138	392.47	8.6164	1.74e-11	10.758	209.118	9.414	Unknown 024												NA	NA
255	Neg_141	0.15131	-2.7244	0.00019329	3.7138	211.043	8.121	Unknown 027												NA	NA
61	Neg_143	38.11	5.2521	2.06e-08	7.6861	220.007	7.734	Unknown 029												NA	NA
188	Neg_145	5.5254	2.4661	0.00034742	3.4591	223.134	10	Unknown 031												NA	NA
84	Neg_149	26.341	4.7192	9.84e-11	10.007	225.991	8.575	Unknown 035												NA	NA
213	Pos_207	0.24355	-2.0377	0.0043638	2.3601	172.133	1.561	Unknown 039												NA	NA
9	Neg_155	263.46	8.0414	5.19e-08	7.2847	235.134	9.127	Unknown 041												NA	NA
3	Neg_156	480.15	8.9073	2.21e-09	8.6557	235.134	10.142	Unknown 042												NA	NA
91	Neg_158	23.33	4.5441	0.0001194	3.923	237.15	8.557	Unknown 044												NA	NA
2	Neg_159	504.06	8.9775	1.19e-09	8.9235	237.15	9.568	Unknown 045												NA	NA
1	Neg_160	741.52	9.5343	7.39e-12	11.131	237.15	10.597	Unknown 046												NA	NA
26	Neg_161	85.791	6.4228	2.74e-06	5.5629	237.15	9.086	Unknown 047												NA	NA
134	Neg_164	11.839	3.5654	3.57e-06	5.4475	241.108	7.217	Unknown 050												NA	NA
128	Pos_219	12.6	3.6553	0.00019065	3.7198	190.071	13.78	Unknown 051												NA	NA
193	Pos_220	5.1684	2.3697	0.00088849	3.0513	190.071	12.894	Unknown 052												NA	NA
169	Neg_167	6.4644	2.6925	5.11e-06	5.292	243.124	6.712	Unknown 053												NA	NA
82	Neg_168	26.778	4.743	6.43e-11	10.192	245.045	8.196	Unknown 054												NA	NA
224	Pos_228	0.21871	-2.1929	9.4e-07	6.0269	201.196	9.072	Unknown 060												NA	NA
97	Neg_176	21.404	4.4198	1.34e-11	10.874	255.16	9.262	Unknown 062												NA	NA
187	Neg_185	5.5866	2.482	2.35e-08	7.6295	271.061	6.313	Unknown 071												NA	NA
36	Pos_244	61.537	5.9434	7.59e-10	9.1198	222.022	7.733	Unknown 076												NA	NA
153	Pos_246	8.6305	3.1094	0.00021271	3.6722	223.063	13.78	Unknown 078												NA	NA
60	Neg_197	38.368	5.2618	0.00018637	3.7296	282.041	7.221	Unknown 083												NA	NA
228	Pos_257	0.20701	-2.2722	9.43e-13	12.025	231.049	6.328	Unknown 089												NA	NA
287	Neg_203	0.08814	-3.5041	4.69e-05	4.3288	285.117	8.204	Unknown 089												NA	NA
28	Neg_204	82.89	6.3731	5.1e-08	7.2926	285.135	8.452	Unknown 090												NA	NA
210	Neg_209	4.0327	2.0117	6.87e-09	8.1629	287.09	1.069	Unknown 095												NA	NA
13	Neg_212	164.5	7.362	5.22e-21	20.283	288.935	10.364	Unknown 098												NA	NA
56	Neg_213	41.483	5.3744	5.46e-07	6.2626	289.085	9.41	Unknown 099												NA	NA
17	Neg_214	110.58	6.789	3.4e-06	5.4684	289.13	7.404	Unknown 100												NA	NA
49	Neg_216	48.604	5.603	1.69e-17	16.771	292.929	10.364	Unknown 102												NA	NA
72	Pos_272	31.357	4.9707	3.87e-11	10.412	243.206	8.986	Unknown 104												NA	NA
76	Pos_273	29.844	4.8994	1.03e-08	7.9856	244.214	9.299	Unknown 105												NA	NA
215	Pos_276	0.23723	-2.0756	1.78e-13	12.75	249.06	6.329	Unknown 108												NA	NA
266	Pos_277	0.13049	-2.938	1.65e-05	4.7823	249.169	7.493	Unknown 109												NA	NA
78	Neg_228	29.317	4.8736	0.00011751	3.9299	299.15	8.557	Unknown 114												NA	NA
158	Neg_229	8.257	3.0456	1.23e-05	4.9094	301.108	8.169	Unknown 115												NA	NA
71	Pos_290	31.579	4.9809	2.29e-09	8.6407	258.193	6.824	Unknown 122												NA	NA
208	Neg_238	4.0719	2.0257	3.08e-07	6.512	307.192	11.24	Unknown 124												NA	NA
50	Pos_293	47.803	5.579	4.95e-12	11.305	260.209	6.74	Unknown 125												NA	NA
62	Neg_243	37.751	5.2384	0.00018481	3.7333	311.151	9.121	Unknown 129												NA	NA
129	Pos_304	12.574	3.6523	1.94e-06	5.7122	272.245	10.622	Unknown 136												NA	NA
146	Neg_251	9.9176	3.31	0.00019658	3.7065	313.109	8.402	Unknown 137												NA	NA
8	Neg_252	287.4	8.1669	5.86e-08	7.2322	313.166	9.568	Unknown 138												NA	NA
57	Pos_307	40.403	5.3364	4.36e-10	9.3608	274.211	9.3	Unknown 139												NA	NA
152	Neg_254	8.6384	3.1108	8.09e-13	12.092	314.109	1.06	Unknown 140												NA	NA
163	Neg_255	7.2669	2.8613	2.2e-13	12.657	315.088	7.082	Unknown 141												NA	NA
14	Neg_256	164.02	7.3577	7.26e-07	6.1393	315.146	8.077	Unknown 142												NA	NA
301	Pos_310	0.045717	-4.4511	3.85e-09	8.4145	279.169	1.529	Unknown 142												NA	NA
40	Neg_257	57.022	5.8334	7.94e-07	6.1003	317.116	10.597	Unknown 143												NA	NA
6	Neg_258	341.28	8.4148	7.59e-09	8.1195	317.161	8.596	Unknown 144												NA	NA
48	Neg_263	48.978	5.6141	6.54e-06	5.1847	321.096	9.411	Unknown 149												NA	NA
66	Pos_318	35.753	5.16	4.37e-10	9.3594	288.191	6.824	Unknown 150												NA	NA
24	Neg_265	88.182	6.4624	4.13e-13	12.384	321.244	12.32	Unknown 151												NA	NA
44	Neg_266	50.59	5.6608	1.46e-12	11.836	323.053	8.301	Unknown 152												NA	NA
184	Pos_320	5.7284	2.5181	3.62e-08	7.4415	289.106	6.204	Unknown 152												NA	NA
30	Pos_321	77.434	6.2749	8.33e-14	13.079	290.206	6.741	Unknown 153												NA	NA
107	Pos_322	18.83	4.2349	5.83e-16	15.234	290.206	6.019	Unknown 154												NA	NA
177	Neg_274	6.008	2.5869	1.94e-05	4.7119	327.291	13.9	Unknown 160												NA	NA
151	Pos_330	8.7308	3.1261	0.0001424	3.8465	297.081	13.78	Unknown 162												NA	NA
194	Pos_331	5.1147	2.3547	0.00079652	3.0988	297.081	12.894	Unknown 163												NA	NA
231	Pos_334	0.19724	-2.3419	7.91e-12	11.102	297.153	1.289	Unknown 166												NA	NA
242	Neg_283	0.17646	-2.5026	9.42e-11	10.026	333.192	7.897	Unknown 169												NA	NA
34	Pos_339	66.656	6.0587	1.03e-06	5.9879	304.174	8.451	Unknown 171												NA	NA
118	Pos_342	15.787	3.9807	1.82e-12	11.741	307.225	12.213	Unknown 174												NA	NA
43	Neg_289	51.485	5.6861	1.13e-13	12.946	335.187	10.521	Unknown 175												NA	NA
85	Pos_345	26.064	4.704	4.39e-11	10.358	309.241	12.667	Unknown 177												NA	NA
63	Neg_295	37.511	5.2292	3.81e-13	12.419	337.214	10.575	Unknown 181												NA	NA
33	Pos_351	71.34	6.1566	7.46e-11	10.127	311.256	13.186	Unknown 183												NA	NA
89	Pos_352	25.138	4.6518	3.96e-23	22.403	312.143	6.198	Unknown 184												NA	NA
52	Neg_306	46.549	5.5407	8.44e-05	4.0737	343.176	9.175	Unknown 192												NA	NA
166	Pos_363	6.6705	2.7378	3.14e-12	11.503	317.1	7.095	Unknown 195												NA	NA
98	Pos_364	21.144	4.4022	9.31e-07	6.0313	317.205	7.708	Unknown 196												NA	NA
298	Pos_369	0.061392	-4.0258	1.43e-05	4.8439	320.205	9.494	Unknown 201												NA	NA
86	Neg_318	25.516	4.6733	1.55e-18	17.809	346.26	9.391	Unknown 204												NA	NA
93	Neg_321	22.47	4.4899	8.61e-10	9.0652	347.184	9.933	Unknown 207												NA	NA
217	Neg_322	0.23489	-2.0899	1e-07	6.9986	347.187	11.476	Unknown 208												NA	NA
286	Pos_376	0.090894	-3.4597	7.76e-05	4.1102	322.221	9.718	Unknown 208												NA	NA
11	Pos_382	221.19	7.7891	1.56e-18	17.807	325.066	8.294	Unknown 214												NA	NA
55	Pos_383	41.751	5.3837	6.57e-10	9.1823	325.236	11.891	Unknown 215												NA	NA
113	Pos_387	17.405	4.1214	1.8e-20	19.745	328.158	1.452	Unknown 219												NA	NA
31	Pos_392	75.059	6.23	3.59e-05	4.4455	330.189	9.127	Unknown 224												NA	NA
218	Neg_338	0.23326	-2.1	1.36e-05	4.8658	351.218	12.886	Unknown 224												NA	NA
240	Pos_395	0.17708	-2.4975	6e-13	12.222	331.137	6.331	Unknown 227												NA	NA
105	Neg_343	19.018	4.2493	0.00011909	3.9241	353.122	8.451	Unknown 229												NA	NA
264	Neg_344	0.13571	-2.8814	0.01075	1.9686	353.143	13.183	Unknown 230												NA	NA
108	Neg_346	18.786	4.2316	1.92e-18	17.717	355.125	1.429	Unknown 232												NA	NA
67	Pos_402	34.698	5.1168	5.67e-06	5.2465	332.205	9.569	Unknown 234												NA	NA
200	Pos_403	4.7785	2.2566	3.03e-13	12.518	332.278	8.637	Unknown 235												NA	NA
148	Pos_405	9.4528	3.2407	1.1e-17	16.959	332.314	9.184	Unknown 237												NA	NA
121	Pos_406	14.074	3.815	4.3e-18	17.366	333.114	1.39	Unknown 238												NA	NA
191	Pos_409	5.2749	2.3991	4.92e-11	10.308	334.293	8.786	Unknown 241												NA	NA
22	Neg_358	92.64	6.5336	2.53e-24	23.597	360.276	9.654	Unknown 244												NA	NA
219	Pos_414	0.23302	-2.1015	4.09e-11	10.388	340.195	6.743	Unknown 246												NA	NA
226	Pos_418	0.20764	-2.2678	9.9e-07	6.0043	342.211	5.983	Unknown 250												NA	NA
79	Pos_421	29.055	4.8607	3.92e-10	9.4071	344.278	10.703	Unknown 253												NA	NA
180	Pos_427	5.9806	2.5803	3.92e-08	7.4064	346.294	8.56	Unknown 259												NA	NA
212	Pos_430	0.24947	-2.0031	1.25e-13	12.903	347.166	5.985	Unknown 262												NA	NA
95	Pos_431	21.468	4.4241	1.91e-13	12.718	347.197	12.675	Unknown 263												NA	NA
295	Neg_379	0.069299	-3.851	0.031403	1.503	366.302	13.168	Unknown 265												NA	NA
220	Neg_381	0.23258	-2.1042	6.15e-05	4.2113	367.249	13.898	Unknown 267												NA	NA
174	Neg_383	6.255	2.645	3.97e-12	11.401	368.257	8.781	Unknown 269												NA	NA
120	Pos_444	14.494	3.8574	3.72e-09	8.4296	351.251	10.298	Unknown 276												NA	NA
90	Pos_449	24.172	4.5953	6.69e-08	7.1746	353.267	10.957	Unknown 281												NA	NA
16	Neg_398	141.55	7.1451	1.82e-24	23.74	374.255	10.078	Unknown 284												NA	NA
157	Pos_452	8.3297	3.0583	1.1e-12	11.957	353.267	12.12	Unknown 284												NA	NA
214	Pos_455	0.24252	-2.0438	8.09e-14	13.092	354.174	6.24	Unknown 287												NA	NA
147	Neg_409	9.9136	3.3094	7.03e-08	7.153	377.197	12.364	Unknown 295												NA	NA
178	Neg_413	6.0066	2.5866	1.52e-12	11.817	378.286	8.781	Unknown 299												NA	NA
237	Pos_467	0.18754	-2.4147	2.55e-17	16.593	359.13	6.242	Unknown 299												NA	NA
167	Neg_420	6.627	2.7284	1.09e-17	16.964	380.257	9.046	Unknown 306												NA	NA
65	Neg_423	36.117	5.1746	1.24e-06	5.9063	381.065	10.595	Unknown 309												NA	NA
53	Neg_424	45.422	5.5053	8.13e-06	5.0901	381.153	9.569	Unknown 310												NA	NA
244	Pos_482	0.17596	-2.5067	4.21e-12	11.376	366.174	6.691	Unknown 314												NA	NA
245	Pos_484	0.17596	-2.5067	4.21e-12	11.376	366.175	6.691	Unknown 316												NA	NA
115	Pos_487	16.762	4.0671	1.88e-07	6.7268	367.247	9.692	Unknown 319												NA	NA
149	Pos_499	9.4462	3.2397	0.00029402	3.5316	371.1	13.78	Unknown 331												NA	NA
114	Neg_446	16.827	4.0727	4.12e-13	12.385	387.231	12.123	Unknown 332												NA	NA
232	Pos_500	0.19462	-2.3613	4.09e-11	10.388	371.13	6.692	Unknown 332												NA	NA
116	Neg_452	16.544	4.0482	1.69e-13	12.772	389.246	12.766	Unknown 338												NA	NA
171	Neg_454	6.4435	2.6878	6.42e-19	18.192	390.287	9.05	Unknown 340												NA	NA
99	Pos_512	21.007	4.3928	4.34e-14	13.362	375.284	9.804	Unknown 344												NA	NA
32	Pos_515	72.98	6.1894	9.47e-22	21.024	376.268	10.077	Unknown 347												NA	NA
96	Neg_461	21.428	4.4215	2.17e-08	7.6631	391.262	13.424	Unknown 347												NA	NA
192	Pos_519	5.2283	2.3863	9.59e-14	13.018	378.284	6.137	Unknown 351												NA	NA
41	Neg_470	56.565	5.8218	4.77e-09	8.3216	395.132	10.592	Unknown 356												NA	NA
221	Pos_535	0.23134	-2.1119	5.68e-13	12.245	383.153	1.505	Unknown 367												NA	NA
161	Neg_486	7.4464	2.8966	2.39e-11	10.622	399.275	12.773	Unknown 372												NA	NA
297	Neg_488	0.064119	-3.9631	0.026989	1.5688	400.286	13.149	Unknown 374												NA	NA
164	Pos_558	7.1186	2.8316	4.54e-08	7.3427	391.244	10.44	Unknown 390												NA	NA
46	Neg_506	50.142	5.6479	1.19e-17	16.925	410.985	8.694	Unknown 392												NA	NA
59	Neg_516	39.569	5.3063	5.07e-22	21.295	413.049	8.274	Unknown 402												NA	NA
235	Neg_519	0.19015	-2.3948	1.43e-11	10.843	413.158	7.895	Unknown 405												NA	NA
236	Pos_577	0.18964	-2.3987	2.79e-08	7.5545	398.201	6.004	Unknown 409												NA	NA
81	Neg_532	26.971	4.7534	3.73e-09	8.428	415.27	10.177	Unknown 418												NA	NA
143	Neg_534	10.016	3.3242	2.01e-18	17.698	418.281	11.305	Unknown 420												NA	NA
35	Neg_538	65.896	6.0421	1.02e-19	18.991	419.276	9.804	Unknown 424												NA	NA
162	Neg_541	7.3499	2.8777	2.89e-15	14.539	422.276	6.137	Unknown 427												NA	NA
197	Neg_546	5.0445	2.3347	3.12e-10	9.5052	424.292	6.051	Unknown 432												NA	NA
58	Pos_608	39.623	5.3083	1.3e-13	12.887	411.295	8.461	Unknown 440												NA	NA
202	Neg_559	4.7439	2.2461	1.43e-13	12.846	429.14	5.93	Unknown 445												NA	NA
124	Neg_562	13.274	3.7305	1.18e-08	7.9283	429.249	9.818	Unknown 448												NA	NA
183	Pos_622	5.8269	2.5427	3.07e-16	15.513	416.175	1.551	Unknown 454												NA	NA
254	Neg_580	0.15183	-2.7194	6.25e-11	10.204	440.177	7.896	Unknown 466												NA	NA
186	Pos_635	5.5977	2.4848	2.12e-14	13.673	421.13	1.548	Unknown 467												NA	NA
136	Neg_586	11.572	3.5326	1.41e-14	13.85	445.135	6.306	Unknown 472												NA	NA
168	Neg_597	6.5138	2.7035	2.25e-11	10.648	453.195	12.78	Unknown 483												NA	NA
275	Neg_598	0.11689	-3.0968	9.91e-06	5.0039	453.213	8.451	Unknown 484												NA	NA
262	Pos_654	0.13929	-2.8438	6.29e-07	6.2013	428.212	6.412	Unknown 486												NA	NA
267	Neg_602	0.12845	-2.9607	2.41e-11	10.618	455.156	7.855	Unknown 488												NA	NA
102	Neg_604	20.48	4.3561	6.25e-10	9.2041	455.211	13.427	Unknown 490												NA	NA
109	Neg_606	18.252	4.19	6.75e-11	10.171	455.287	8.464	Unknown 492												NA	NA
185	Neg_613	5.6329	2.4939	2.38e-13	12.623	458.273	9.052	Unknown 499												NA	NA
51	Pos_675	46.872	5.5507	1.05e-16	15.979	437.275	10.008	Unknown 507												NA	NA
10	Pos_676	245.94	7.9422	6.8e-16	15.167	439.29	9.798	Unknown 508												NA	NA
47	Pos_680	49.655	5.6339	9.37e-11	10.028	441.306	9.99	Unknown 512												NA	NA
233	Pos_683	0.19172	-2.3829	7.08e-17	16.15	442.227	6.475	Unknown 515												NA	NA
259	Pos_684	0.14539	-2.782	1.46e-10	9.8365	442.264	7.227	Unknown 516												NA	NA
216	Pos_687	0.2359	-2.0837	3.73e-14	13.428	444.222	8.106	Unknown 519												NA	NA
256	Pos_688	0.15002	-2.7368	7.87e-14	13.104	444.243	5.675	Unknown 520												NA	NA
173	Pos_691	6.3217	2.6603	5.02e-11	10.3	445.169	6.262	Unknown 523												NA	NA
138	Pos_695	10.897	3.4459	4.67e-21	20.33	448.18	5.909	Unknown 527												NA	NA
25	Neg_642	87.043	6.4436	7.57e-16	15.121	473.253	9.796	Unknown 528												NA	NA
260	Neg_647	0.14257	-2.8103	1.98e-12	11.703	475.124	7.792	Unknown 533												NA	NA
156	Pos_705	8.3349	3.0592	2.76e-21	20.559	453.136	5.903	Unknown 537												NA	NA
117	Pos_712	15.893	3.9904	1.36e-23	22.865	455.151	5.779	Unknown 544												NA	NA
42	Neg_660	52.067	5.7023	5.37e-17	16.27	481.266	10.007	Unknown 546												NA	NA
12	Neg_662	213.2	7.7361	1.8e-16	15.745	483.282	9.798	Unknown 548												NA	NA
243	Neg_664	0.1761	-2.5056	8.37e-05	4.0771	485.203	7.56	Unknown 550												NA	NA
38	Neg_665	57.748	5.8517	6.82e-13	12.166	485.298	9.989	Unknown 551												NA	NA
88	Pos_723	25.314	4.6619	3.6e-08	7.4435	459.196	6.498	Unknown 555												NA	NA
283	Neg_678	0.094911	-3.3973	7.26e-06	5.1391	497.203	8.451	Unknown 564												NA	NA
126	Pos_734	12.813	3.6795	9.28e-18	17.033	462.196	6.355	Unknown 566												NA	NA
18	Pos_739	101.41	6.6641	4.29e-25	24.368	463.178	5.799	Unknown 571												NA	NA
54	Pos_740	43.723	5.4503	2.03e-11	10.693	463.304	13.751	Unknown 572												NA	NA
100	Pos_744	20.882	4.3842	6.1e-24	23.214	464.176	6.303	Unknown 576												NA	NA
270	Neg_694	0.12176	-3.0379	0.00067905	3.1681	505.223	11.601	Unknown 580												NA	NA
130	Pos_751	12.428	3.6355	7.48e-09	8.1263	466.292	10.887	Unknown 583												NA	NA
19	Neg_698	100.4	6.6496	7.83e-05	4.1061	507.223	9.411	Unknown 584												NA	NA
225	Neg_702	0.21207	-2.2374	5.13e-05	4.2897	513.197	7.379	Unknown 588												NA	NA
276	Pos_756	0.11142	-3.1659	4.39e-12	11.358	470.186	6.732	Unknown 588												NA	NA
284	Neg_703	0.09275	-3.4305	8.92e-06	5.0494	513.197	7.946	Unknown 589												NA	NA
207	Pos_761	4.1086	2.0386	5.68e-11	10.245	472.238	5.891	Unknown 593												NA	NA
112	Pos_769	17.429	4.1234	2.82e-18	17.55	474.229	1.517	Unknown 601												NA	NA
227	Pos_773	0.20713	-2.2714	4.56e-09	8.3408	476.233	1.293	Unknown 605												NA	NA
37	Pos_778	60.126	5.9099	1.96e-18	17.707	478.191	6.121	Unknown 610												NA	NA
211	Pos_781	4.0284	2.0102	7.05e-10	9.1521	479.154	6.264	Unknown 613												NA	NA
127	Neg_729	12.678	3.6643	9.8e-13	12.009	536.297	9.85	Unknown 615												NA	NA
83	Pos_784	26.634	4.7352	4.65e-29	28.333	480.126	6.503	Unknown 616												NA	NA
279	Neg_734	0.10596	-3.2384	2.53e-10	9.5967	539.234	7.681	Unknown 620												NA	NA
199	Pos_793	4.8782	2.2863	0.0015142	2.8198	482.153	12.895	Unknown 625												NA	NA
155	Pos_796	8.405	3.0712	2.05e-18	17.688	483.126	6.262	Unknown 628												NA	NA
195	Neg_742	5.1075	2.3526	4.87e-10	9.3125	551.098	7.917	Unknown 628												NA	NA
80	Neg_746	28.542	4.835	2.36e-11	10.627	551.269	9.794	Unknown 632												NA	NA
258	Pos_806	0.14581	-2.7778	2.32e-08	7.6347	487.216	7.561	Unknown 638												NA	NA
39	Pos_807	57.026	5.8336	4.02e-14	13.396	487.305	13.422	Unknown 639												NA	NA
290	Neg_754	0.080833	-3.6289	7.01e-07	6.1545	561.234	8.228	Unknown 640												NA	NA
265	Pos_809	0.13261	-2.9148	8.68e-06	5.0614	488.248	8.157	Unknown 641												NA	NA
15	Neg_756	143.38	7.1637	0.00012898	3.8895	563.286	10.595	Unknown 642												NA	NA
68	Pos_813	34.374	5.1033	2.05e-10	9.6878	489.32	13.939	Unknown 645												NA	NA
104	Pos_814	19.864	4.3121	1.02e-21	20.992	490.212	1.412	Unknown 646												NA	NA
172	Neg_760	6.3361	2.6636	4.13e-08	7.3845	567.093	7.663	Unknown 646												NA	NA
251	Neg_761	0.16192	-2.6267	9.78e-17	16.01	567.172	7.189	Unknown 647												NA	NA
170	Neg_763	6.4517	2.6897	2.03e-08	7.6932	569.109	6.973	Unknown 649												NA	NA
277	Neg_765	0.10875	-3.2009	1.47e-06	5.8319	577.229	7.824	Unknown 651												NA	NA
253	Pos_820	0.15301	-2.7083	3.03e-13	12.518	494.165	7.795	Unknown 652												NA	NA
132	Neg_770	12.127	3.6002	8.93e-11	10.049	581.109	7.887	Unknown 656												NA	NA
150	Neg_774	9.4036	3.2332	3.21e-10	9.4942	583.125	7.63	Unknown 660												NA	NA
234	Neg_776	0.19156	-2.3841	3.74e-10	9.427	583.224	6.359	Unknown 662												NA	NA
229	Pos_839	0.20612	-2.2784	0.0014217	2.8472	503.212	6.609	Unknown 671												NA	NA
250	Pos_840	0.16294	-2.6176	3.07e-05	4.5126	504.243	7.561	Unknown 672												NA	NA
74	Pos_845	30.617	4.9362	1.88e-25	24.726	508.202	5.841	Unknown 677												NA	NA
241	Neg_795	0.17684	-2.4995	0.00038664	3.4127	619.216	11.602	Unknown 681												NA	NA
238	Pos_850	0.17824	-2.4881	2.8e-10	9.5534	510.161	7.191	Unknown 682												NA	NA
135	Neg_814	11.729	3.552	0.00031825	3.4972	659.118	12.615	Unknown 700												NA	NA
252	Pos_879	0.15714	-2.6699	2.25e-05	4.6473	532.239	7.378	Unknown 711												NA	NA
288	Neg_825	0.086513	-3.5309	4.16e-10	9.3805	689.266	7.408	Unknown 711												NA	NA
291	Neg_826	0.079331	-3.656	4.01e-09	8.3969	689.287	6.843	Unknown 712												NA	NA
27	Neg_831	84.107	6.3941	2.93e-18	17.534	698.354	11.33	Unknown 717												NA	NA
190	Pos_887	5.3628	2.423	1.15e-15	14.939	536.234	6.482	Unknown 719												NA	NA
273	Neg_833	0.12036	-3.0545	1.5e-10	9.8246	701.287	6.379	Unknown 719												NA	NA
230	Neg_835	0.20367	-2.2957	4.05e-11	10.393	711.214	6.103	Unknown 721												NA	NA
145	Pos_890	9.9322	3.3121	0.00038392	3.4158	537.149	13.78	Unknown 722												NA	NA
261	Pos_896	0.14029	-2.8335	1.15e-16	15.941	540.207	7.187	Unknown 728												NA	NA
271	Pos_904	0.12063	-3.0513	4.52e-11	10.345	546.239	6.319	Unknown 736												NA	NA
282	Neg_850	0.098116	-3.3494	9.03e-13	12.044	731.299	6.337	Unknown 736												NA	NA
69	Neg_851	32.424	5.019	8.5e-22	21.071	732.382	8.455	Unknown 737												NA	NA
205	Neg_852	4.1319	2.0468	0.019775	1.7039	733.136	13.497	Unknown 738												NA	NA
206	Pos_915	4.1248	2.0443	6.73e-10	9.1722	553.113	7.919	Unknown 747												NA	NA
302	Neg_862	0.044224	-4.499	1.05e-08	7.9797	755.37	7.894	Unknown 748												NA	NA
247	Neg_863	0.17518	-2.5131	9.42e-14	13.026	759.329	6.309	Unknown 749												NA	NA
278	Neg_865	0.10847	-3.2046	2.68e-11	10.572	771.235	6.494	Unknown 751												NA	NA
223	Pos_921	0.22218	-2.1702	2.36e-08	7.6272	556.201	6.573	Unknown 753												NA	NA
280	Pos_927	0.10456	-3.2576	9.91e-10	9.004	558.274	7.68	Unknown 759												NA	NA
181	Pos_940	5.889	2.558	1.1e-08	7.9571	569.106	7.664	Unknown 772												NA	NA
189	Pos_943	5.4862	2.4558	1.03e-06	5.9875	571.122	6.971	Unknown 775												NA	NA
160	Pos_947	7.5934	2.9247	0.00078024	3.1078	575.103	13.78	Unknown 779												NA	NA
137	Pos_952	11.385	3.5091	1.15e-16	15.938	577.222	6.005	Unknown 784												NA	NA
111	Pos_954	17.895	4.1615	7.62e-24	23.118	578.243	6.287	Unknown 786												NA	NA
159	Pos_958	7.9919	2.9985	1.96e-09	8.7084	583.122	7.89	Unknown 790												NA	NA
139	Pos_962	10.616	3.4081	2.94e-08	7.5313	585.137	7.627	Unknown 794												NA	NA
198	Pos_986	4.9899	2.319	6.33e-13	12.198	610.34	6.806	Unknown 818												NA	NA
292	Pos_993	0.077724	-3.6855	1.84e-10	9.7344	618.294	6.76	Unknown 825												NA	NA
77	Pos_998	29.339	4.8748	8.63e-21	20.064	621.247	6.258	Unknown 830												NA	NA
141	Pos_1006	10.162	3.345	0.0011209	2.9504	632.15	12.617	Unknown 838												NA	NA
142	Pos_1010	10.085	3.3342	7.52e-05	4.1237	637.105	12.616	Unknown 842												NA	NA
133	Pos_1021	12.084	3.5951	3.68e-07	6.4339	645.408	12.818	Unknown 853												NA	NA
305	Pos_1022	0.027244	-5.1979	2.11e-11	10.675	646.325	7.437	Unknown 854												NA	NA
303	Pos_1026	0.038533	-4.6978	5.9e-12	11.229	651.28	7.436	Unknown 858												NA	NA
274	Pos_1027	0.11951	-3.0648	5.92e-09	8.2278	652.278	6.738	Unknown 859												NA	NA
281	Pos_1032	0.098527	-3.3433	2.76e-12	11.56	657.233	6.735	Unknown 864												NA	NA
296	Pos_1037	0.065566	-3.9309	1.31e-08	7.8837	662.319	6.842	Unknown 869												NA	NA
285	Pos_1039	0.092348	-3.4368	4.89e-09	8.3103	667.275	6.841	Unknown 871												NA	NA
106	Pos_1041	18.838	4.2356	2.19e-18	17.659	668.288	7.209	Unknown 873												NA	NA
94	Pos_1044	22.137	4.4684	1.18e-25	24.927	670.303	6.844	Unknown 876												NA	NA
300	Pos_1046	0.049254	-4.3436	2.17e-12	11.663	674.356	7.256	Unknown 878												NA	NA
293	Pos_1052	0.074689	-3.743	6.14e-16	15.212	682.252	6.789	Unknown 884												NA	NA
269	Pos_1053	0.12527	-2.9969	1.54e-07	6.8112	682.288	6.925	Unknown 885												NA	NA
182	Pos_1058	5.8695	2.5532	8.84e-14	13.053	686.298	6.705	Unknown 890												NA	NA
263	Pos_1059	0.13822	-2.8549	2.31e-08	7.6359	687.243	6.925	Unknown 891												NA	NA
179	Pos_1061	6.0061	2.5864	1.27e-12	11.896	688.475	13.276	Unknown 893												NA	NA
248	Pos_1065	0.16965	-2.5593	3.79e-08	7.4208	696.267	6.304	Unknown 897												NA	NA
289	Pos_1075	0.084226	-3.5696	2.81e-10	9.552	708.304	7.407	Unknown 907												NA	NA
176	Pos_1087	6.063	2.6	2.11e-09	8.6763	732.464	9.004	Unknown 919												NA	NA
70	Pos_1088	32.244	5.0109	1.52e-21	20.819	734.393	8.457	Unknown 920												NA	NA
272	Pos_1094	0.12047	-3.0532	2.88e-16	15.541	740.293	6.078	Unknown 926												NA	NA
294	Pos_1099	0.074245	-3.7516	1.37e-14	13.863	750.335	6.33	Unknown 931												NA	NA
299	Pos_1100	0.049899	-4.3249	8.77e-14	13.057	750.335	6.067	Unknown 932												NA	NA
92	Pos_1102	22.891	4.5167	7.23e-19	18.141	751.309	6.963	Unknown 934												NA	NA
304	Pos_1106	0.038366	-4.704	2.84e-19	18.547	755.29	6.067	Unknown 938												NA	NA

### Sheet: Enriched_Depleted_Features_Rh
	ID	FC	log2.FC.	p.ajusted	LOG10.p	m.z	RT..min.	Name	Notes	Tags	Standardized.name	Super.class	Main.class	Sub.class	Pubchem.CID	CHEBI_ID	KEGG_ID	INCHI_KEY	Formula	Annotation.MW	Annot..DeltaMass..ppm.	Reference.Ion
32	Neg_Rh1	6.7948	2.7644	3.16e-12	11.501	187.134	8.614	(R)-3-Hydroxydecanoic acid	MAMP? signaling and defense?	Confirmed ID (HIgh Confidence)	3R-hydroxydecanoic acid	Fatty Acyls	Fatty acids	Hydroxy FA	5312798	171760		FYSSBMZUBSBFJL-SECBINFHSA-N	C10 H20 O3	NA	NA
37	Neg_Rh2	5.679	2.5056	1.41e-09	8.8506	243.196	11.295	3-Hydroxytetradecanoic acid	MAMP? signaling and defense?	Confirmed ID (HIgh Confidence)	3-Hydroxytetradecanoic acid	Fatty Acyls	Fatty acids	Hydroxy FA	16064	85148		ATRNZOYKSNPPBF-UHFFFAOYSA-N	C14 H28 O3	NA	NA
31	Pos_Rh27	7.1866	2.8453	1e-07	7.0001	387.179	8.995	Bis(methylbenzylidene)sorbitol	osmotic stress?	Not in Internal DB. MS/MS match only	-				-	-	-	-	C22 H26 O6	386.173	-3.44	[M+H]+1
11	Pos_Rh14	35.705	5.1581	1.41e-14	13.852	269.08	6.366	Flavone + 1O; OMe	recruitment	Not in Internal DB. MS/MS match only	-	Polyketides	Flavonoids	Flavones and Flavonols	-	-	-	-	C16 H12 O4	268.074	-3.74	[M+H]+1
25	Neg_Rh32	10.577	3.4029	2.87e-07	6.5419	452.278	11.333	LPE 16:0	lysophospholipid, immune signaling, sensecence, etc.	Not in Internal DB. MS/MS match only	LPE 16:0	Glycerophospholipids	Glycerophosphoethanolamines	LPE					C21 H44 N O7 P	NA	NA
22	Neg_Rh33	19.099	4.2555	5.22e-12	11.282	450.263	10.439	LPE 16:1	lysophospholipid, immune signaling, sensecence, etc.	Not in Internal DB. MS/MS match only	LPE 16:1	Glycerophospholipids	Glycerophosphoethanolamines	LPE					C21 H42 N O7 P	NA	NA
17	Neg_Rh34	30.275	4.9201	2.3e-12	11.639	464.278	11.116	LPE 17:1	lysophospholipid, immune signaling, sensecence, etc.	Not in Internal DB. MS/MS match only	LPE 17:1	Glycerophospholipids	Glycerophosphoethanolamines	LPE					C22 H44 N O7 P	NA	NA
15	Neg_Rh36	30.595	4.9352	1.77e-14	13.753	492.309	12.368	LPE 19:1	lysophospholipid, immune signaling, sensecence, etc.	Not in Internal DB. MS/MS match only	LPE 19:1	Glycerophospholipids	Glycerophosphoethanolamines	LPE					C24 H48 N O7 P	NA	NA
48	Pos_Rh12	0.13961	-2.8405	3.44e-08	7.4638	251.185	6.329	PPG n4	PEG-like? Matrix stress	Not in Internal DB. MS/MS match only	-				-	-	-	-	C12 H26 O5	250.178	-3.49	[M+H]+1
52	Pos_Rh20	0.10254	-3.2857	8e-10	9.0967	309.226	6.933	PPG n5	PEG-like? Matrix stress	Not in Internal DB. MS/MS match only	-				-	-	-	-	C15 H32 O6	308.22	-5.48	[M+H]+1
19	Neg_Rh54	27.416	4.7769	3.03e-07	6.519	237.15	10.582	Unknown 012												NA	NA
49	Neg_Rh67	0.12169	-3.0387	0.004885	2.3111	285.117	8.199	Unknown 025												NA	NA
24	Neg_Rh68	17.154	4.1005	2.44e-10	9.6121	285.244	12.939	Unknown 026												NA	NA
16	Pos_Rh62	30.582	4.9346	2.15e-21	20.668	282.082	1.041	Unknown 028												NA	NA
43	Pos_Rh68	0.19797	-2.3366	4.3e-07	6.367	297.153	1.287	Unknown 034												NA	NA
46	Neg_Rh80	0.1756	-2.5096	9.04e-08	7.0436	321.156	6.321	Unknown 038												NA	NA
8	Pos_Rh84	42.916	5.4234	1.31e-21	20.884	327.335	9.867	Unknown 050												NA	NA
40	Neg_Rh96	0.23617	-2.0821	2.35e-06	5.6298	337.187	7.559	Unknown 054												NA	NA
38	Pos_Rh89	5.5343	2.4684	2.61e-11	10.583	332.278	8.939	Unknown 055												NA	NA
27	Pos_Rh98	8.412	3.0724	1.83e-13	12.736	346.294	9.026	Unknown 064												NA	NA
4	Neg_Rh107	63.021	5.9777	3.98e-22	21.4	350.237	10.269	Unknown 065												NA	NA
35	Pos_Rh100	6.1194	2.6134	2.44e-10	9.6121	348.309	8.893	Unknown 066												NA	NA
2	Pos_Rh104	77.026	6.2673	1.54e-22	21.813	353.351	10.056	Unknown 070												NA	NA
33	Pos_Rh108	6.604	2.7233	6.54e-10	9.1847	360.309	9.074	Unknown 074												NA	NA
51	Pos_Rh113	0.11041	-3.1791	4.79e-09	8.3198	367.159	6.325	Unknown 079												NA	NA
47	Neg_Rh124	0.14307	-2.8052	0.00045839	3.3388	363.254	13.159	Unknown 082												NA	NA
23	Neg_Rh138	17.461	4.1261	1.33e-13	12.875	374.255	10.072	Unknown 096												NA	NA
50	Pos_Rh140	0.1123	-3.1546	1.36e-08	7.865	384.185	6.324	Unknown 106												NA	NA
34	Neg_Rh155	6.5338	2.7079	8.12e-11	10.091	382.273	8.885	Unknown 113												NA	NA
41	Neg_Rh160	0.20411	-2.2926	0.0048064	2.3182	387.254	12.842	Unknown 118												NA	NA
26	Neg_Rh163	8.6421	3.1114	3.78e-13	12.423	390.286	9.051	Unknown 121												NA	NA
36	Neg_Rh165	6.0928	2.6071	3.93e-11	10.405	392.302	8.885	Unknown 123												NA	NA
53	Pos_Rh157	0.073518	-3.7658	1.68e-08	7.7741	405.114	6.325	Unknown 123												NA	NA
39	Pos_Rh162	0.24749	-2.0145	3.66e-05	4.4368	409.109	6.482	Unknown 128												NA	NA
10	Neg_Rh177	36.12	5.1747	1.84e-15	14.735	401.302	8.969	Unknown 135												NA	NA
30	Pos_Rh175	7.5742	2.9211	1.85e-08	7.7329	418.221	8.995	Unknown 141												NA	NA
29	Pos_Rh179	8.0174	3.0031	1.77e-08	7.7523	425.135	8.995	Unknown 145												NA	NA
3	Neg_Rh188	66.178	6.0483	3.98e-22	21.4	419.276	9.8	Unknown 146												NA	NA
45	Neg_Rh190	0.18159	-2.4612	6.22e-09	8.2059	423.187	6.468	Unknown 148												NA	NA
9	Neg_Rh198	37.249	5.2191	2.93e-17	16.532	429.297	11.438	Unknown 156												NA	NA
44	Pos_Rh195	0.1915	-2.3846	3.62e-08	7.4408	442.227	6.47	Unknown 161												NA	NA
28	Pos_Rh199	8.3777	3.0666	9.36e-09	8.0286	445.232	8.996	Unknown 165												NA	NA
5	Neg_Rh211	51.886	5.6973	1.51e-07	6.8207	455.243	10.336	Unknown 169												NA	NA
12	Neg_Rh214	34.326	5.1012	8.91e-06	5.05	457.259	10.562	Unknown 172												NA	NA
1	Neg_Rh219	91.757	6.5197	7.87e-07	6.1041	465.272	10.331	Unknown 177												NA	NA
14	Neg_Rh220	32.227	5.0102	0.00012715	3.8957	467.287	10.561	Unknown 178												NA	NA
21	Pos_Rh217	20.901	4.3855	3.78e-13	12.423	466.292	11.114	Unknown 183												NA	NA
7	Neg_Rh226	43.584	5.4457	1.77e-08	7.7523	483.282	9.794	Unknown 184												NA	NA
42	Neg_Rh228	0.20299	-2.3005	2.31e-10	9.6369	487.233	12.777	Unknown 186												NA	NA
6	Neg_Rh242	49.262	5.6224	1.06e-08	7.9761	533.259	10.331	Unknown 200												NA	NA
18	Neg_Rh259	28.443	4.83	7.7e-17	16.114	665.548	13.431	Unknown 217												NA	NA
20	Pos_Rh327	23.806	4.5732	2.43e-23	22.615	641.543	13.286	Unknown 293												NA	NA
13	Pos_Rh336	33.964	5.0859	4.28e-17	16.368	667.558	13.44	Unknown 302												NA	NA

### Sheet: RP Positive Rh
ID	m/z	RT [min]	Name	Tags	Standardized name	Super class	Main class	Sub class	Pubchem CID	CHEBI_ID	KEGG_ID	INCHI_KEY	Formula	Annotation MW	Annot. DeltaMass [ppm]	Reference Ion	SFAP_MV4_Met_S65_Blank_Pr_01_RP_Pos	SFAP_MV4_Met_S66_Blank_Pr_02_RP_Pos	SFAP_MV4_Met_S67_Blank_Pr_03_RP_Pos	SFAP_MV4_Met_S68_QC_Pool_01_RP_Pos	SFAP_MV4_Met_S68_QC_Pool_02_RP_Pos	SFAP_MV4_Met_S68_QC_Pool_03_RP_Pos	SFAP_MV4_Met_S17_RP_Pos	SFAP_MV4_Met_S18_RP_Pos	SFAP_MV4_Met_S19_RP_Pos	SFAP_MV4_Met_S20_RP_Pos	SFAP_MV4_Met_S21_RP_Pos	SFAP_MV4_Met_S22_RP_Pos	SFAP_MV4_Met_S23_RP_Pos	SFAP_MV4_Met_S24_RP_Pos	SFAP_MV4_Met_S25_RP_Pos	SFAP_MV4_Met_S26_RP_Pos	SFAP_MV4_Met_S27_RP_Pos	SFAP_MV4_Met_S28_RP_Pos	SFAP_MV4_Met_S29_RP_Pos	SFAP_MV4_Met_S30_RP_Pos	SFAP_MV4_Met_S31_RP_Pos	SFAP_MV4_Met_S32_RP_Pos	SFAP_MV4_Met_S49_RP_Pos	SFAP_MV4_Met_S50_RP_Pos	SFAP_MV4_Met_S51_RP_Pos	SFAP_MV4_Met_S52_RP_Pos	SFAP_MV4_Met_S53_RP_Pos	SFAP_MV4_Met_S54_RP_Pos	SFAP_MV4_Met_S55_RP_Pos	SFAP_MV4_Met_S56_RP_Pos	SFAP_MV4_Met_S57_RP_Pos	SFAP_MV4_Met_S58_RP_Pos	SFAP_MV4_Met_S59_RP_Pos	SFAP_MV4_Met_S60_RP_Pos	SFAP_MV4_Met_S61_RP_Pos	SFAP_MV4_Met_S62_RP_Pos	SFAP_MV4_Met_S63_RP_Pos	SFAP_MV4_Met_S64_RP_Pos
Pos_Rh1	124.039	1.239	Nicotinic acid	Confirmed ID (HIgh Confidence)	Nicotinic acid	Alkaloids	Pyridine alkaloids	Nicotinic acid alkaloids	938	15940	C00253	PVNIIMVLHYAWGP-UHFFFAOYSA-N	C6 H5 N O2	123.032	-2.5	[M+H]+1	2.78524e+06	2.65843e+06	2.62191e+06	3.48374e+06	4.31765e+06	4.81867e+06	1.70198e+06	467760	2.3823e+06	812077	2.85312e+06	2.80991e+06	2.78019e+06	1.97299e+06	2.5334e+06	2.008e+06	1.37874e+06	1.33451e+06	3.07518e+06	2.73664e+06	2.65537e+06	2.83535e+06	5.63644e+06	6.59976e+06	4.54379e+06	1.05772e+07	7.75368e+06	7.92409e+06	6.33436e+06	5.84758e+06	8.00818e+06	8.95696e+06	5.31643e+06	7.42642e+06	7.30974e+06	4.94311e+06	6.83979e+06	5.9908e+06
Pos_Rh2	166.086	1.306	Phenylalanine	Confirmed ID (HIgh Confidence)	Phenylalanine	Organic acids	Amino acids and peptides	Amino acids	6140	17295	C00079	COLNVLDHVKWLRT-QMMMGPOBSA-N	C9 H11 N O2	165.079	-0.12	[M+H]+1	395871	138856	152173	3.78805e+06	4.55246e+06	5.06484e+06	7.38513e+06	1.34266e+06	1.11079e+07	1.07247e+06	1.7698e+06	961678	2.33368e+06	1.74292e+06	3.4328e+06	3.8929e+06	3.95286e+06	2.77899e+06	2.3041e+06	2.53818e+06	1.81664e+06	3.12903e+06	3.06254e+06	4.55908e+06	1.06937e+06	2.31385e+06	6.66628e+06	1.22018e+07	5.54679e+06	1.3903e+07	5.41656e+06	3.48706e+06	3.95909e+06	1.89876e+07	4.55981e+06	3.3634e+06	3.55146e+06	3.83782e+06
Pos_Rh3	220.118	1.351	Pantothenic acid (VitaminB5)	Confirmed ID (HIgh Confidence)	Pantothenic acid	Organic acids	Amino acids and peptides	Amino acids	6613	46905		GHOKWGTUZJEAQD-ZETCQYMHSA-N	C9 H17 N O5	219.111	-1.86	[M+H]+1	175002	149510	147990	4.53767e+06	4.4741e+06	5.35264e+06	1.19797e+07	3.07725e+06	9.63309e+06	2.46279e+06	2.03194e+06	907495	1.76501e+06	2.10098e+06	3.43616e+06	3.26627e+06	4.62158e+06	2.93518e+06	3.17394e+06	2.108e+06	1.69689e+06	2.86466e+06	3.25891e+06	5.23358e+06	1.10025e+06	2.40329e+06	8.67685e+06	9.0347e+06	6.10081e+06	1.1982e+07	4.93324e+06	3.59157e+06	5.11438e+06	1.71741e+07	5.56126e+06	5.8057e+06	3.17659e+06	5.84948e+06
Pos_Rh4	255.064	5.91	Daidzein	Confirmed ID (HIgh Confidence)	Daidzein	Polyketides	Flavonoids	Isoflavonoids	5281708	28197	C10208	ZQSIJRDFPHDXIC-UHFFFAOYSA-N	C15 H10 O4	254.058	-3.12	[M+H]+1	17932.2	18261.8	19450.8	1.15862e+06	1.20997e+06	1.29818e+06	1.78213e+06	530802	694987	1.90656e+06	586483	277625	570056	173490	556839	505115	481523	407630	945869	486633	480671	1.52876e+06	3.28895e+06	3.23625e+06	950742	2.12812e+06	3.83552e+06	1.21881e+06	2.54e+06	1.16079e+06	995395	941227	808595	2.37086e+06	663088	1.53555e+06	1.07043e+06	774438
Pos_Rh5	277.104	1.081	gamma-Glutamylglutamate	Confirmed ID (HIgh Confidence)	gamma-Glutamylglutamic acid	Organic acids	Amino acids and peptides	Dipeptides	92865	73705	C05282	OWQDWQKWSLFFFR-WDSKDSINSA-N	C10 H16 N2 O7	276.096	1.8	[M+H]+1	53254.2	72783.6	1.44526e+06	6.20628e+06	5.38376e+06	7.00634e+06	5.84489e+06	4.57899e+06	7.40821e+06	3.31162e+06	6.281e+06	6.68066e+06	5.65225e+06	5.76259e+06	6.31315e+06	1.03085e+07	6.72104e+06	5.30068e+06	6.22645e+06	7.29552e+06	5.84564e+06	7.57427e+06	4.8112e+06	8.12643e+06	8.46729e+06	6.2623e+06	5.79105e+06	6.48183e+06	4.17928e+06	4.06058e+06	6.51513e+06	5.13117e+06	5.03239e+06	4.5138e+06	5.90617e+06	2.30205e+06	9.03689e+06	7.01446e+06
Pos_Rh6	118.064	11.372	Indole	Not in Internal DB. MS/MS match only	Indole	Alkaloids	Tryptophan alkaloids	Simple indole alkaloids	798	16881	C00463	SIKJAQJRHWYJAI-UHFFFAOYSA-N	C8 H7 N	117.058	-5.62	[M+H]+1	87338.8	48490.3	47996.1	1.43377e+07	1.58828e+07	1.75798e+07	2.09468e+07	1.56356e+07	1.58697e+07	1.62755e+07	1.33189e+07	1.67172e+07	1.74867e+07	1.19791e+07	1.39112e+07	1.6725e+07	1.30581e+07	1.49229e+07	1.66543e+07	1.47969e+07	1.44809e+07	1.63448e+07	1.77598e+07	2.09796e+07	1.79433e+07	1.79933e+07	1.71155e+07	1.51695e+07	1.56221e+07	1.28414e+07	1.30099e+07	1.56246e+07	1.23035e+07	1.27284e+07	1.29065e+07	1.64555e+07	1.53505e+07	1.25379e+07
Pos_Rh7	121.064	11.379	Acetophenone	Not in Internal DB. MS/MS match only	Acetophenone	Organic oxygen compounds	Acetophenones	Acetophenones	7410	27632	C07113	KWOLFJPFCHCOCG-UHFFFAOYSA-N	C8 H8 O	120.058	-4.19	[M+H]+1	625946	239663	42229.6	2.36521e+07	2.75204e+07	3.027e+07	3.96625e+07	2.90311e+07	2.67525e+07	3.01456e+07	2.33091e+07	2.85785e+07	2.48296e+07	2.48531e+07	2.51166e+07	2.64829e+07	2.4491e+07	2.53207e+07	2.84376e+07	2.38322e+07	2.41503e+07	2.87097e+07	2.92129e+07	3.40754e+07	2.93704e+07	2.89709e+07	3.19824e+07	2.78357e+07	2.59202e+07	2.03828e+07	2.64968e+07	2.54313e+07	2.09408e+07	2.08725e+07	2.30286e+07	2.94263e+07	2.44769e+07	2.17386e+07
Pos_Rh8	200.237	8.603	N-Methyldodecylamine	Not in Internal DB. MS/MS match only	-				-	-	-	-	C13 H29 N	199.23	-0.37	[M+H]+1	141679	156135	675723	2.26085e+06	2.21968e+06	2.4658e+06	5.54007e+06	4.21091e+06	2.34527e+06	3.48154e+06	2.22048e+06	3.75721e+06	1.01542e+07	1.96356e+06	1.98442e+06	2.81387e+06	1.9973e+06	1.0982e+06	2.42502e+06	1.78713e+06	1.66787e+06	2.96037e+06	3.89089e+06	5.39459e+06	1.48958e+06	1.85555e+06	3.18253e+06	1.23148e+06	718692	503304	1.08641e+06	1.95087e+06	612112	1.89174e+06	567101	611075	639054	559850
Pos_Rh9	206.139	1.323	Panthenol	Not in Internal DB. MS/MS match only	Pantothenol	Fatty Acyls	Fatty amides	N-acyl amines	131204	27373	C05944	SNPLKNRPJHDVJA-ZETCQYMHSA-N	C9 H19 N O4	205.131	-0.73	[M+H]+1	142295	57057.1	108980	513049	427313	569310	2.7101e+06	3.96141e+06	484653	138175	135942	103443	194566	28245.1	46322.3	160562	274187	1.41724e+06	341670	113772	93489.5	864320	710620	815186	832999	877115	262588	593370	944398	46255.4	220687	94272.4	163144	107782	88924.2	106740	233507	250268
Pos_Rh10	214.253	8.717	1-Tetradecylamine	Not in Internal DB. MS/MS match only	-				-	-	-	-	C14 H31 N	213.246	-1.59	[M+H]+1	317579	348140	411274	728359	703901	718384	536423	484691	417338	351534	374356	977286	1.01863e+06	856495	537757	434444	592641	539157	470944	468875	359687	485305	1.47285e+06	1.76141e+06	2.47298e+06	1.68898e+06	901961	495298	518821	467550	538545	443136	475212	590946	490211	433449	885878	631443
Pos_Rh11	228.268	9.443	Dodecyltrimethylammonium	Not in Internal DB. MS/MS match only	-				-	-	-	-	C15 H33 N	227.261	-2.39	[M+H]+1	55420.1	63089.5	161052	1.48384e+06	1.66725e+06	1.72491e+06	2.6342e+06	1.53217e+06	1.32845e+06	1.18063e+06	1.17433e+06	1.74106e+06	6.99051e+06	973845	974836	1.5616e+06	1.37611e+06	706567	1.02942e+06	913197	852482	1.22389e+06	4.09844e+06	5.1023e+06	1.28592e+06	1.54301e+06	2.06137e+06	1.66318e+06	531526	554568	665728	2.10304e+06	428921	1.17195e+06	586120	498744	474548	572076
Pos_Rh12	251.185	6.329	PPG n4	Not in Internal DB. MS/MS match only	-				-	-	-	-	C12 H26 O5	250.178	-3.49	[M+H]+1	1.21633e+06	1.0198e+06	298877	7.48547e+06	7.74659e+06	8.60224e+06	1.35909e+06	4.60826e+06	7.21006e+06	5.11909e+06	7.06146e+06	1.24332e+07	7.1547e+06	9.36259e+06	6.22782e+06	1.3029e+07	9.58624e+06	9.6259e+06	1.75439e+07	1.12127e+07	1.55499e+07	1.72241e+07	6.9509e+06	1.27337e+06	618370	1.28091e+06	885103	1.05422e+06	1.08248e+06	109369	1.04075e+06	573293	1.17319e+06	1.10425e+06	1.15268e+06	1.37677e+06	863248	1.00419e+06
Pos_Rh13	263.081	8.919	Indirubin	Not in Internal DB. MS/MS match only	-				-	-	-	-	C16 H10 N2 O2	262.074	-3.63	[M+H]+1	21164.5	20838.8	22532.3	52362.7	46845.2	39126.9	1.7204e+06	54017.5	58910.5	21010.3	117179	20789.4	20458.1	20328.4	20944.3	172513	21302.8	20720	21076.5	400638	448265	21475.5	2.00552e+06	21171.2	21935.9	477627	1.65559e+06	1.41258e+06	21466.7	20936.1	2.28773e+06	101741	21216.2	286249	21093	1.15271e+06	446120	20849.5
Pos_Rh14	269.08	6.366	Flavone + 1O; OMe	Not in Internal DB. MS/MS match only	-	Polyketides	Flavonoids	Flavones and Flavonols	-	-	-	-	C16 H12 O4	268.074	-3.74	[M+H]+1	19058.2	18821.9	22825.6	1.16827e+06	1.28546e+06	1.40489e+06	78358.1	58261.3	97838.9	133981	37379	60626.2	70940	21157.2	42555.2	107717	63163.3	104141	54238.9	62971.3	75107.8	21214.6	3.19027e+06	3.96652e+06	1.80142e+06	4.39554e+06	2.34925e+06	3.76765e+06	4.37121e+06	739275	1.91611e+06	1.21476e+06	698225	923311	740786	1.59661e+06	3.71058e+06	3.52481e+06
Pos_Rh15	269.08	6.247	Flavone + 1O; OMe	Not in Internal DB. MS/MS match only	-	Polyketides	Flavonoids	Flavones and Flavonols	-	-	-	-	C16 H12 O4	268.074	-3.74	[M+H]+1	18730.5	18698.3	19931.6	1.70147e+06	1.8386e+06	1.91192e+06	1.91568e+06	529975	850284	1.82887e+06	439569	294653	489711	343568	492810	724844	691426	811129	957733	739589	462608	1.24604e+06	3.56264e+06	5.31823e+06	2.38404e+06	3.02505e+06	6.05493e+06	3.6506e+06	3.22751e+06	1.46259e+06	2.39599e+06	1.62034e+06	919468	2.15276e+06	1.49855e+06	2.34694e+06	3.65552e+06	3.03781e+06
Pos_Rh16	275.199	7.708	12-Oxo phytodienoic acid	Not in Internal DB. MS/MS match only	-				-	-	-	-	C18 H28 O3	292.204	-0.19	[M+H-H2O]+1	17591	17347.2	18827.5	302413	296076	374398	1.07567e+06	92310.6	512973	171631	77955	109547	248974	120339	86147.4	173123	201566	253742	164429	126252	110408	141631	226085	578785	103435	252477	649991	826927	496270	1.03164e+06	126659	152653	173363	1.05668e+06	271037	378011	228656	200207
Pos_Rh17	284.33	10.494	Cetrimonium	Not in Internal DB. MS/MS match only	-				-	-	-	-	C19 H41 N	283.324	-4.4	[M+H]+1	3.00728e+06	3.00028e+06	1.07504e+06	1.05101e+07	1.05525e+07	1.1268e+07	4.0584e+07	4.41501e+07	9.84219e+06	1.59313e+07	3.53584e+06	3.72354e+06	5.94023e+07	2.84405e+06	1.99882e+06	3.96453e+06	5.34156e+06	2.99718e+06	4.11108e+06	3.84976e+06	3.42557e+06	7.15805e+06	1.50357e+07	1.57593e+07	1.4506e+07	2.50887e+07	6.07293e+06	1.08423e+07	1.02747e+07	2.3353e+06	4.49592e+06	3.69829e+06	4.08167e+06	6.29095e+06	4.92545e+06	2.17297e+06	7.37961e+06	1.03373e+07
Pos_Rh18	285.289	8.382	N-[3-(Dimethylamino)propyl]dodecanamide	Not in Internal DB. MS/MS match only	-				-	-	-	-	C17 H36 N2 O	284.283	-4.43	[M+H]+1	132110	117197	89963	667381	715131	777819	643233	337249	601673	219289	260858	213062	6.02751e+06	350138	181385	1.15531e+06	412350	151263	182622	296203	246833	444018	683719	1.45456e+06	738369	874018	242823	814445	613037	610587	555522	367371	613743	797108	1.47232e+06	321499	766146	1.72475e+06
Pos_Rh19	301.069	7.681	Flavone + 3O; OMe	Not in Internal DB. MS/MS match only	-	Polyketides	Flavonoids	Flavones and Flavonols	-	-	-	-	C16 H12 O6	300.063	-4.96	[M+H]+1	19491.9	18899.4	21630.7	387647	360735	420191	425180	132714	212617	319653	161831	110207	151680	57612.6	81780.9	75902.9	156141	75251.2	154416	138493	100818	157864	531748	1.05817e+06	293265	721992	621484	1.14742e+06	957865	333209	674496	330046	571978	599670	145476	487439	1.18042e+06	202772
Pos_Rh20	309.226	6.933	PPG n5	Not in Internal DB. MS/MS match only	-				-	-	-	-	C15 H32 O6	308.22	-5.48	[M+H]+1	285890	181719	44296.4	3.61434e+06	3.41481e+06	4.13949e+06	354606	2.8633e+06	4.01474e+06	3.47228e+06	3.76299e+06	6.21956e+06	4.29058e+06	5.55715e+06	2.90905e+06	6.27436e+06	5.02909e+06	4.70151e+06	7.01019e+06	7.49389e+06	7.83457e+06	8.10395e+06	3.40799e+06	341631	277620	358126	314642	283817	259393	205387	314794	281306	286897	277888	477204	356942	429414	319118
Pos_Rh21	313.236	9.577	Dihydroxyoctadecadienoic acid	Not in Internal DB. MS/MS match only	Dihydroxyoctadecadienoic acid	Fatty Acyls	Fatty acids	Hydroxy FA					C18 H32 O4	312.23	-5.09	[M+H]+1	52414.1	19555	37499.4	1.64322e+06	1.52267e+06	1.94774e+06	5.3951e+06	612506	2.80887e+06	600841	787624	451126	942559	796709	860301	1.34721e+06	1.96726e+06	1.84362e+06	748515	1.02092e+06	727670	2.55118e+06	1.15041e+06	2.42963e+06	575864	982536	2.01561e+06	2.5265e+06	1.96166e+06	4.54908e+06	853469	789722	970385	4.24112e+06	1.27648e+06	2.01398e+06	989467	1.29689e+06
Pos_Rh22	318.299	9.28	D-ribo-Phytosphingosine	Not in Internal DB. MS/MS match only	Phytosphingosine	Sphingolipids	Sphingoid bases	Phytosphingosines	122121	46961	C12144	AERBNCYCJBRYDG-KSZLIROESA-N	C18 H39 N O3	317.293	-5.37	[M+H]+1	243284	245327	146464	760748	724981	764930	1.26697e+06	590372	672442	569230	360610	324744	411933	378323	339452	526786	484730	465784	486106	465098	381546	743864	579022	937577	477046	757268	1.02598e+06	1.44814e+06	885820	1.19291e+06	653303	1.59844e+06	547351	1.08282e+06	946098	621323	688951	462222
Pos_Rh23	326.376	10.854	Didecyldimethylammonium	Not in Internal DB. MS/MS match only	-				-	-	-	-	C22 H47 N	325.371	-5.75	[M+H]+1	1.31644e+06	707102	273931	1.02978e+06	1.0757e+06	1.10262e+06	8.25978e+06	7.01004e+06	1.27895e+06	439008	345607	415015	753054	1.78656e+06	279074	390936	583069	520853	565492	482883	271317	5.54944e+06	829954	752023	1.59354e+06	1.10443e+06	1.07876e+06	1.04277e+06	861561	486930	1.01471e+06	877052	849148	1.63547e+06	318171	532886	988832	1.11546e+06
Pos_Rh24	331.225	12.778	Desoxycortone	Not in Internal DB. MS/MS match only	11-Deoxycorticosterone	Sterol Lipids	Steroids	C21 Steroids	6166	16973	C03205	ZESRJSPZRDMNHY-YFWFAHHUSA-N	C21 H30 O3	330.219	-5.71	[M+H]+1	21494.2	21321.8	25583.3	612108	595035	632582	1.51621e+06	1.26179e+06	1.12382e+06	1.26356e+06	628776	256977	474470	409787	483890	751417	495025	281108	857964	626042	493054	827976	370657	455593	329364	249561	630025	496100	562241	368675	510320	481081	549379	479774	260127	501560	301435	255880
Pos_Rh25	348.273	7.982	FA 18:1;3O	Not in Internal DB. MS/MS match only	FA 18:1;O3*	Fatty Acyls	Fatty acids	Oxidized FA	-	-	-	-	C18 H34 O5	330.241	4.63	[M+NH4]+1	41248.1	24642.9	39990	6.59295e+06	6.11224e+06	6.83682e+06	2.07437e+07	2.45069e+06	9.11982e+06	3.31708e+06	1.65519e+06	2.31231e+06	3.96635e+06	2.46315e+06	2.02397e+06	4.18089e+06	4.7864e+06	5.97469e+06	3.40008e+06	2.94327e+06	2.36198e+06	4.97934e+06	3.99646e+06	1.12787e+07	1.95771e+06	5.27419e+06	1.07546e+07	1.45831e+07	9.29509e+06	1.97999e+07	2.84631e+06	3.94239e+06	3.76244e+06	2.04159e+07	5.28067e+06	6.99884e+06	4.63552e+06	4.29813e+06
Pos_Rh26	372.242	8.738	Gentian violet	Not in Internal DB. MS/MS match only	-				-	-	-	-	C25 H29 N3	371.236	-4.31	[M+H]+1	19985.7	21119.2	20225.6	1.0962e+06	989012	1.13745e+06	346696	20282.9	28209	20562.8	34710.5	21028.7	58939.8	22813	20211.3	2.86884e+07	21685.8	34379	60276.5	34459.2	19819	2.96051e+06	23276.2	270286	266572	118055	48949.1	688196	1.31244e+06	20574.5	22058.9	42382.3	49816.4	88846.8	28745.5	30538.5	77100.3	20543.2
Pos_Rh27	387.179	8.995	Bis(methylbenzylidene)sorbitol	Not in Internal DB. MS/MS match only	-				-	-	-	-	C22 H26 O6	386.173	-3.44	[M+H]+1	20261.8	20431.1	20908.1	981719	1.01716e+06	1.06947e+06	3.18782e+06	70815.9	56440.2	48899.6	45488.1	27382.7	20114.6	24437.7	19632.3	20817.4	19861.8	20094.4	27755.9	38722.6	29397.2	50686.2	19873.5	2.5381e+06	1.2406e+06	2.285e+06	1.22978e+06	1.81783e+06	1.32751e+06	1.0155e+06	1.47933e+06	1.38122e+06	1.59444e+06	1.03168e+06	5.25387e+06	1.0433e+06	1.73234e+06	1.66011e+06
Pos_Rh28	420.331	13.276	Triethyleneglycol bis(2-ethylhexanoate)	Not in Internal DB. MS/MS match only	-				-	-	-	-	C22 H42 O6	402.298	-3.62	[M+NH4]+1	64923.3	75835.7	49413.8	778502	842481	929269	3.0757e+06	2.26126e+06	1.40596e+06	2.58892e+06	1.4103e+06	1.1794e+06	1.10084e+06	1.22686e+06	302155	457103	545270	250410	1.17806e+06	1.73868e+06	602841	1.12746e+06	440930	355844	371617	465259	778556	513374	545674	388197	672468	641258	600841	650273	664822	838422	583188	366317
Pos_Rh29	538.228	6.412	Dehydrodiconiferyl alcohol 4-O-beta-D-glucopyranoside	Not in Internal DB. MS/MS match only	-				-	-	-	-	C26 H32 O11	520.194	0.36	[M+NH4]+1	17656.1	16989.7	19718.5	654365	690118	775043	1.56319e+06	678377	944877	942981	327611	108644	274896	293471	645643	368948	544866	344615	762219	546714	287637	699494	655527	962183	533938	770447	1.08995e+06	871743	775160	610418	686659	413945	470303	1.85424e+06	610228	754986	824460	450919
Pos_Rh30	539.298	10.908	17-hydroxy-1,14,18-trimethyl-8-(prop-1-en-2-yl)pentacyclohenicosane-2,5,18-tricarboxylic acid	Not in Internal DB. MS/MS match only	-				-	-	-	-	C30 H44 O7	516.309	-0.34	[M+Na]+1	23827.1	23899.7	26127	2.1251e+06	2.02689e+06	2.14887e+06	3.11712e+06	2.24314e+06	1.74768e+06	2.1399e+06	2.13035e+06	2.10159e+06	2.03985e+06	1.67162e+06	1.82815e+06	2.15897e+06	1.88283e+06	1.53139e+06	2.00487e+06	1.71516e+06	1.84816e+06	1.88543e+06	2.55278e+06	2.78251e+06	2.33482e+06	2.5234e+06	2.00339e+06	1.86571e+06	1.89593e+06	1.50354e+06	1.96057e+06	1.78375e+06	1.32875e+06	1.59486e+06	1.69625e+06	1.64412e+06	2.13854e+06	1.67381e+06
Pos_Rh31	652.408	6.311	PEG n14	Not in Internal DB. MS/MS match only	-				-	-	-	-	C28 H58 O15	634.378	-5.52	[M+H]+1	105963	82311.3	366132	7.69338e+06	8.48546e+06	8.80911e+06	1.34661e+07	8.88906e+06	9.22729e+06	9.42378e+06	8.00826e+06	1.05113e+07	9.14289e+06	1.01954e+07	6.66014e+06	7.68943e+06	6.32971e+06	6.6601e+06	8.12846e+06	7.30265e+06	9.74729e+06	7.71344e+06	8.64994e+06	1.14093e+07	9.85151e+06	1.0139e+07	7.0315e+06	8.3975e+06	5.29689e+06	5.32317e+06	8.26166e+06	6.02498e+06	5.29214e+06	5.08426e+06	6.02619e+06	4.08375e+06	7.62301e+06	6.53386e+06
Pos_Rh32	672.412	11.156	DGDG O-13:0_3:0	Not in Internal DB. MS/MS match only	-				-	-	-	-	C31 H58 O14	654.383	-5.97	[M+H]+1	22228.8	22658.1	23852.4	296130	330152	336164	175071	70520.7	204474	103995	51801.1	64492	162404	61287.3	82744.9	128368	231300	454158	86547.1	147897	49767.5	151699	224077	79992.9	95101.3	313275	527055	791003	548104	1.03936e+06	262495	260681	259961	2.05833e+06	586367	504670	189580	244010
Pos_Rh33	138.091	1.284	Tyramine	Match with Mass and RT only	Tyramine	Alkaloids	Tyrosine alkaloids	Phenylethylamines	5610	15760	C00483	DZGWFCGJZKJUFP-UHFFFAOYSA-N	C8 H11 N O	137.084	-0.27	[M+H]+1	163699	74899.7	25181.1	1.40268e+06	1.13457e+06	1.37777e+06	916764	646050	861557	569494	1.22455e+06	1.58805e+06	1.06999e+06	1.2602e+06	1.32182e+06	1.58324e+06	1.31889e+06	1.43712e+06	962485	1.33097e+06	1.20763e+06	1.30461e+06	1.12858e+06	342559	852227	454576	1.23378e+06	1.20968e+06	1.3516e+06	545168	944111	1.56856e+06	1.35597e+06	1.29935e+06	1.42641e+06	2.0993e+06	1.1748e+06	1.54833e+06
Pos_Rh34	311.22	7.707	9S,13R-12-Oxophytodienoic acid	Not in Internal DB. MS/MS match only; Potential	-				-	-	-	-	C18 H28 O3	292.204	61632	[M+H]+1	18952.5	18689.8	20284.7	231147	293111	310404	844356	119386	432806	173300	41454.6	93960.1	203760	91380.4	77503.4	136639	168122	224091	187285	115769	109273	122694	158910	552821	99109.3	238407	457856	706360	393745	829594	149523	129869	203301	850849	255819	319270	265637	225349
Pos_Rh35	122.924	0.957	Unknown 001														864733	759928	2.16764e+06	2.51383e+08	2.73149e+08	2.91146e+08	2.90933e+08	2.50945e+08	2.54515e+08	2.8255e+08	2.768e+08	2.78266e+08	2.66887e+08	2.84831e+08	2.61794e+08	2.80803e+08	2.80244e+08	2.67232e+08	2.9935e+08	2.66458e+08	2.62048e+08	2.94933e+08	2.73561e+08	2.67968e+08	2.7439e+08	2.7997e+08	2.71914e+08	2.98733e+08	3.33084e+08	2.79335e+08	2.66267e+08	2.86563e+08	2.85847e+08	2.66963e+08	2.68808e+08	3.25136e+08	2.71884e+08	2.61966e+08
Pos_Rh36	124.922	0.957	Unknown 002														173740	74772.7	80617.4	3.85563e+07	5.15186e+07	4.41254e+07	4.444e+07	4.72397e+07	3.85685e+07	4.32163e+07	4.21398e+07	4.17098e+07	5.39939e+07	4.24743e+07	3.99818e+07	4.30226e+07	4.27162e+07	4.27201e+07	4.87577e+07	4.11218e+07	4.00087e+07	4.46335e+07	4.17335e+07	4.66682e+07	4.10384e+07	4.24337e+07	4.0902e+07	4.56349e+07	4.4338e+07	4.67229e+07	4.0554e+07	4.79792e+07	4.6232e+07	4.02582e+07	4.08818e+07	4.58409e+07	4.24123e+07	3.93311e+07
Pos_Rh37	165.091	11.383	Unknown 003														81735.3	126776	37539.4	7.44834e+06	7.03764e+06	7.66231e+06	1.09773e+07	7.71299e+06	6.06118e+06	7.48884e+06	5.91474e+06	7.55098e+06	6.90597e+06	7.0354e+06	6.72114e+06	6.02245e+06	5.93855e+06	5.70831e+06	7.5594e+06	5.55034e+06	5.7546e+06	6.03951e+06	7.6196e+06	9.8427e+06	7.59623e+06	7.70545e+06	8.50645e+06	7.7239e+06	7.23764e+06	5.96053e+06	6.78107e+06	5.74661e+06	5.31706e+06	5.89032e+06	6.42089e+06	7.29672e+06	7.55987e+06	6.23456e+06
Pos_Rh38	172.115	10.092	Unknown 004														33450.4	33116.9	21304.3	233038	217120	236066	1.0108e+06	2.01586e+06	157799	41462.2	41485.7	32941.4	46454.7	23534	36103.1	70970.2	82897.4	36458.9	75944.3	37244	57052.4	57257.1	261249	346190	413255	590926	138175	235067	483098	58087	72686.5	95006.8	37571.4	50186.8	43930.5	73920.4	136697	108943
Pos_Rh39	174.896	1.016	Unknown 005														51218.2	58075.5	42761.7	3.27426e+08	3.2017e+08	3.68822e+08	3.69587e+08	2.49663e+08	3.30333e+08	2.26688e+08	3.17776e+08	3.46051e+08	2.99879e+08	3.26186e+08	3.02548e+08	3.64666e+08	3.55718e+08	3.06611e+08	3.7182e+08	3.68496e+08	3.24805e+08	3.57996e+08	3.256e+08	3.15705e+08	3.50735e+08	3.6847e+08	2.29027e+08	4.11814e+08	2.33292e+08	3.06604e+08	3.848e+08	2.94766e+08	3.3325e+08	2.64775e+08	3.51619e+08	1.52485e+08	3.49705e+08	3.47021e+08
Pos_Rh40	176.894	1.016	Unknown 006														78590.4	92298.8	70878.6	4.74784e+07	4.53545e+07	5.22264e+07	5.47551e+07	3.56961e+07	4.72333e+07	3.22948e+07	4.68285e+07	4.91504e+07	4.27018e+07	4.70928e+07	4.3888e+07	5.27578e+07	5.12948e+07	4.43887e+07	5.35184e+07	5.30483e+07	4.79185e+07	5.20787e+07	4.82582e+07	4.47824e+07	4.98229e+07	5.36498e+07	3.26473e+07	5.9418e+07	3.31634e+07	4.51949e+07	5.5402e+07	4.26972e+07	4.70578e+07	3.85795e+07	5.0125e+07	2.13695e+07	5.11696e+07	4.98346e+07
Pos_Rh41	183.101	11.389	Unknown 007														390320	365518	235525	7.30583e+06	8.03972e+06	8.88757e+06	1.35966e+07	9.62931e+06	6.61525e+06	7.99377e+06	6.28892e+06	8.1832e+06	7.11414e+06	6.82878e+06	7.59225e+06	5.65443e+06	7.10816e+06	6.64599e+06	8.59288e+06	6.29752e+06	6.68796e+06	7.47805e+06	8.41232e+06	1.18381e+07	7.62567e+06	9.13063e+06	9.77583e+06	7.89067e+06	7.64679e+06	6.81986e+06	7.07644e+06	7.59076e+06	5.75659e+06	5.60782e+06	6.17649e+06	8.28023e+06	7.91191e+06	5.87368e+06
Pos_Rh42	189.052	1.292	Unknown 008														917421	560377	370431	3.64576e+06	3.30231e+06	3.29252e+06	2.37944e+06	2.06835e+06	2.29657e+06	1.51894e+06	2.64095e+06	3.98402e+06	2.38935e+06	2.53723e+06	2.67247e+06	3.41794e+06	2.76416e+06	2.77447e+06	3.34425e+06	3.49449e+06	3.60303e+06	3.32576e+06	3.42284e+06	3.30299e+06	3.65069e+06	3.58194e+06	2.06346e+06	4.21077e+06	2.25156e+06	2.65327e+06	4.14811e+06	3.00533e+06	3.68134e+06	1.86664e+06	3.77066e+06	1.68934e+06	5.01234e+06	3.59085e+06
Pos_Rh43	195.138	7.982	Unknown 009														46309.2	282245	25525.8	1.1493e+06	1.08325e+06	1.26273e+06	3.31734e+06	608180	1.5565e+06	645074	544906	639371	843596	649125	674213	835149	880930	1.12379e+06	776032	648287	598931	727316	814432	1.8456e+06	527659	1.00272e+06	1.78344e+06	2.4019e+06	1.622e+06	3.21677e+06	656676	705737	802779	3.36105e+06	994098	1.26532e+06	908771	797551
Pos_Rh44	196.118	1.554	Unknown 010														1.05858e+06	667733	594633	9.47912e+06	1.04322e+07	1.1989e+07	1.65515e+07	1.10715e+07	1.01312e+07	1.08491e+07	1.09293e+07	1.183e+07	1.10971e+07	1.00609e+07	1.03794e+07	1.2266e+07	1.02165e+07	9.29966e+06	1.22611e+07	1.04759e+07	9.97186e+06	1.19485e+07	1.07864e+07	1.40702e+07	1.16571e+07	1.16807e+07	1.13092e+07	1.02959e+07	9.255e+06	7.94118e+06	8.97414e+06	8.95862e+06	7.81255e+06	7.29194e+06	9.5609e+06	9.01995e+06	1.02499e+07	8.22989e+06
Pos_Rh45	206.886	0.956	Unknown 011														128800	101952	515601	1.12855e+08	1.20559e+08	1.29011e+08	1.28039e+08	1.14658e+08	1.16327e+08	1.3032e+08	1.26335e+08	1.49236e+08	1.53495e+08	1.69156e+08	1.50316e+08	1.25843e+08	1.22828e+08	1.22694e+08	1.36576e+08	1.16418e+08	1.14583e+08	1.34e+08	1.22698e+08	1.18298e+08	1.21883e+08	1.29576e+08	1.74016e+08	1.32846e+08	1.27886e+08	1.21711e+08	1.16735e+08	1.25596e+08	1.24374e+08	1.17454e+08	1.5095e+08	1.33736e+08	1.18071e+08	1.13383e+08
Pos_Rh46	212.053	10.655	Unknown 012														37057.6	76966	23908.5	830628	812176	890517	868646	978096	1.29879e+06	897013	1.42135e+06	1.58979e+06	753949	424125	612416	1.92215e+06	375581	491885	916980	551247	734853	821834	1.57353e+06	792754	407301	1.43259e+06	1.08284e+06	825244	296066	235877	799574	1.00002e+06	726519	373870	826363	220367	676863	394257
Pos_Rh47	212.851	0.99	Unknown 013														22918.9	26916.6	19134.8	5.52221e+07	7.57859e+07	5.20834e+07	6.85518e+07	3.72002e+07	6.05395e+07	3.04107e+07	4.55274e+07	6.93367e+07	5.13105e+07	4.75269e+07	6.18174e+07	7.53186e+07	5.94455e+07	7.27638e+07	9.29493e+07	7.22614e+07	6.19606e+07	9.50416e+07	8.17419e+07	6.34852e+07	5.58743e+07	8.10415e+07	2.4556e+07	9.50409e+07	4.74791e+07	7.85509e+07	8.47558e+07	7.52112e+07	8.12856e+07	3.05955e+07	6.56683e+07	3.24466e+07	7.58784e+07	6.3425e+07
Pos_Rh48	217.047	1.551	Unknown 014														53886.4	34536.5	36518.9	4.59518e+06	4.61162e+06	5.26496e+06	6.45622e+06	4.5905e+06	4.21315e+06	3.6165e+06	4.76969e+06	5.75427e+06	4.83547e+06	4.55197e+06	4.38291e+06	5.52702e+06	4.54916e+06	4.3007e+06	5.45447e+06	5.13569e+06	5.13376e+06	5.37758e+06	5.38146e+06	6.21157e+06	5.78503e+06	5.85209e+06	3.68434e+06	5.11405e+06	3.25688e+06	3.59714e+06	5.01206e+06	3.53764e+06	3.59672e+06	2.63153e+06	4.32786e+06	2.50718e+06	5.40726e+06	4.20674e+06
Pos_Rh49	227.127	11.382	Unknown 015														259852	491286	343141	9.89159e+07	1.10425e+08	1.11873e+08	1.65325e+08	1.19525e+08	9.53768e+07	1.05204e+08	9.38121e+07	1.09851e+08	1.10012e+08	1.0131e+08	1.00202e+08	9.75346e+07	9.73065e+07	9.35342e+07	1.12483e+08	8.80125e+07	8.58379e+07	1.01621e+08	1.17655e+08	1.30231e+08	1.12462e+08	1.24075e+08	1.28534e+08	1.11267e+08	1.04896e+08	8.96276e+07	1.0128e+08	9.54464e+07	8.12156e+07	8.36907e+07	9.04679e+07	1.13518e+08	1.11529e+08	9.07147e+07
Pos_Rh50	233.078	1.306	Unknown 016														1.17489e+06	688935	1.31009e+06	1.52855e+07	1.8622e+07	1.85954e+07	1.51624e+07	1.25266e+07	1.57807e+07	1.04881e+07	1.4886e+07	2.26267e+07	1.34697e+07	1.45852e+07	1.4861e+07	1.99065e+07	1.46156e+07	1.4184e+07	1.88684e+07	1.88502e+07	1.97941e+07	1.90085e+07	1.90752e+07	1.90181e+07	1.89523e+07	1.97075e+07	1.14093e+07	2.26082e+07	1.2441e+07	1.43731e+07	2.12783e+07	1.54839e+07	1.79015e+07	9.79815e+06	1.89141e+07	8.80152e+06	2.50548e+07	1.81168e+07
Pos_Rh51	234.081	1.305	Unknown 017	No MS2													89822.4	37648.5	95247.8	1.10514e+06	1.46097e+06	1.43755e+06	1.10924e+06	917125	1.21145e+06	778418	1.10236e+06	1.75538e+06	954768	1.10648e+06	1.12654e+06	1.501e+06	1.02568e+06	1.04314e+06	1.46605e+06	1.42483e+06	1.58549e+06	1.44049e+06	1.41955e+06	1.45629e+06	1.43333e+06	1.5121e+06	873447	1.68557e+06	997302	1.07587e+06	1.68977e+06	1.19913e+06	1.39364e+06	698291	1.35424e+06	657940	1.92259e+06	1.36996e+06
Pos_Rh52	242.159	1.371	Unknown 018														21321.9	20653.1	129143	474147	477419	556836	634446	504609	662531	459675	431328	369620	399251	421000	628586	592896	664343	488549	596437	498536	424677	679631	407050	479126	329863	281175	429868	705905	441183	531727	447222	302216	457281	557511	376613	324948	424185	389983
Pos_Rh53	244.19	7.906	Unknown 019														3.22348e+06	2.27729e+06	1.20611e+06	3.28688e+06	3.37469e+06	3.74792e+06	2.75887e+07	4.30486e+06	5.46865e+06	2.80968e+06	4.08744e+06	3.17584e+06	3.89363e+06	2.10003e+06	2.17593e+06	3.30629e+06	3.17041e+06	1.88404e+06	3.58478e+06	2.24072e+06	2.18433e+06	3.26671e+06	3.63085e+06	3.17456e+06	2.97004e+06	3.20502e+06	2.6937e+06	3.88441e+06	2.60549e+06	1.93919e+06	2.07373e+06	2.84748e+06	2.33303e+06	2.05777e+06	1.72223e+06	2.12836e+06	4.70868e+06	3.27222e+06
Pos_Rh54	247.057	1.08	Unknown 020														26310.6	28158	630445	4.44047e+06	4.00408e+06	5.224e+06	4.30541e+06	1.66355e+06	5.03704e+06	1.23104e+06	3.68798e+06	3.99685e+06	3.32807e+06	3.73208e+06	3.59156e+06	6.53399e+06	4.5317e+06	2.64208e+06	3.11134e+06	4.36868e+06	3.06229e+06	4.29636e+06	3.62928e+06	6.22603e+06	5.87004e+06	5.35176e+06	3.6865e+06	5.97836e+06	2.72831e+06	3.11244e+06	7.02261e+06	3.52662e+06	4.05051e+06	3.03755e+06	5.08347e+06	974477	5.33842e+06	6.50587e+06
Pos_Rh55	258.073	1.351	Unknown 021														19966.2	19170.7	21474.3	320817	355865	364812	837345	178558	769222	123859	133596	79771.7	111403	164223	210917	234784	372432	212998	232499	181954	128169	230643	255728	406927	91056.8	185831	450646	862377	319159	814414	511037	233183	382897	1.0928e+06	451932	191182	281656	525221
Pos_Rh56	263.088	1.371	Unknown 022	No MS2													20722.3	20072.3	21914.9	522526	542621	599537	630173	486623	744393	373506	492965	475003	439524	456813	642762	714332	704514	560625	613301	679967	499001	800269	476497	543812	423003	336745	293677	883248	336797	493585	577665	298735	514399	441991	403276	177993	545017	515020
Pos_Rh57	271.153	11.379	Unknown 023														29400.8	29367.1	36435	1.44253e+07	1.67958e+07	1.67997e+07	2.31807e+07	1.64099e+07	1.5048e+07	1.75592e+07	1.26327e+07	1.64784e+07	1.54649e+07	1.56272e+07	1.42842e+07	1.50932e+07	1.32633e+07	1.38429e+07	1.80841e+07	1.35877e+07	1.35198e+07	1.41197e+07	1.71228e+07	2.10222e+07	1.74167e+07	1.78722e+07	1.7428e+07	1.72392e+07	1.67125e+07	1.50998e+07	1.44293e+07	1.50287e+07	1.23935e+07	1.29208e+07	1.36778e+07	1.7314e+07	1.51148e+07	1.32949e+07
Pos_Rh58	271.273	8.338	Unknown 024														48172.2	41668.5	29175.8	792793	798065	857429	559776	323694	409692	218000	118508	180072	1.37702e+07	311531	157210	224951	409047	73655.1	163997	413771	305655	1.33245e+06	223131	769888	207979	171525	173181	891085	292070	274950	181149	257297	714666	757744	627751	170519	379449	879382
Pos_Rh59	272.872	1.06	Unknown 025														84968.2	89749.2	81222.9	5.69205e+07	6.13196e+07	6.28359e+07	5.74601e+07	5.70275e+07	4.89328e+07	5.33681e+07	5.8961e+07	6.51823e+07	5.92757e+07	5.32273e+07	5.96785e+07	6.52445e+07	6.23149e+07	5.17851e+07	6.31532e+07	5.50632e+07	5.21465e+07	5.66925e+07	6.04293e+07	6.01572e+07	5.84535e+07	6.83292e+07	4.60641e+07	6.19329e+07	5.05645e+07	5.95009e+07	6.24547e+07	5.41872e+07	6.03706e+07	4.38161e+07	6.30729e+07	3.17042e+07	5.36491e+07	6.02393e+07
Pos_Rh60	274.872	0.948	Unknown 026														62072.9	72900.2	51824.2	7.10806e+06	7.27666e+06	8.05566e+06	7.04192e+06	6.99529e+06	6.63305e+06	7.61159e+06	7.21597e+06	5.38804e+06	6.20114e+06	5.82879e+06	7.17143e+06	6.56733e+06	7.18022e+06	6.19527e+06	6.44212e+06	5.95978e+06	4.84638e+06	6.64913e+06	7.11219e+06	6.98113e+06	7.02446e+06	6.74406e+06	1.25947e+07	8.33379e+06	1.08687e+07	9.99633e+06	7.39864e+06	9.35189e+06	9.0167e+06	1.10693e+07	9.21239e+06	1.62204e+07	9.05625e+06	7.36728e+06
Pos_Rh61	276.158	10.577	Unknown 027														20593	21636.7	22664.1	524320	550881	595150	1.19339e+06	663300	746906	614321	490676	681199	648227	520031	491867	596204	513582	580762	734822	647250	624751	634840	695848	568976	568227	589809	612706	682096	496306	458143	513260	515522	444826	387218	465499	501189	608800	445718
Pos_Rh62	282.082	1.041	Unknown 028														30956.1	29935.1	29845.1	600813	645737	554340	44923.4	47678.2	35986.6	59116.1	37056.6	37681.1	36321.6	35123.7	39073	42124.4	40165.9	38975.9	45264.6	36683.8	38286.3	46834.7	961783	1.61076e+06	614509	2.76927e+06	1.85799e+06	2.14455e+06	1.39777e+06	1.39931e+06	1.23359e+06	1.10437e+06	668614	1.13573e+06	719917	690968	790110	1.1247e+06
Pos_Rh63	282.19	6.081	Unknown 029														22262.7	21835.1	24187.9	9.0699e+06	9.21344e+06	1.04052e+07	1.13012e+07	8.20336e+06	9.82279e+06	8.59876e+06	8.60237e+06	9.31578e+06	8.65349e+06	8.79479e+06	8.70703e+06	1.00221e+07	8.8735e+06	8.93452e+06	1.10751e+07	8.95701e+06	9.56151e+06	1.13906e+07	8.87754e+06	1.06296e+07	9.70597e+06	1.00981e+07	8.61675e+06	1.17169e+07	8.28434e+06	8.00324e+06	1.00196e+07	7.70164e+06	8.18883e+06	6.59375e+06	9.14647e+06	7.05391e+06	9.89573e+06	8.93445e+06
Pos_Rh64	290.846	0.955	Unknown 030														49253.4	54215.9	192528	1.55686e+08	1.58501e+08	1.76427e+08	1.73077e+08	1.59066e+08	1.60502e+08	1.83351e+08	1.72648e+08	1.62472e+08	1.63185e+08	1.73481e+08	1.55768e+08	1.70623e+08	1.64004e+08	1.59055e+08	1.77546e+08	1.56383e+08	1.55807e+08	1.72334e+08	1.60247e+08	1.55974e+08	1.63592e+08	1.65947e+08	1.73598e+08	1.74764e+08	1.70748e+08	1.60499e+08	1.57312e+08	1.71924e+08	1.67823e+08	1.62249e+08	1.61941e+08	1.7684e+08	1.54341e+08	1.47197e+08
Pos_Rh65	291.083	1.088	Unknown 031														31389.1	33593	604792	2.70355e+06	2.5807e+06	2.92155e+06	2.26752e+06	1.41919e+06	3.15201e+06	886489	2.17302e+06	2.63722e+06	1.78503e+06	2.31422e+06	2.2587e+06	4.0986e+06	2.99684e+06	2.53347e+06	2.4998e+06	2.73839e+06	2.2567e+06	3.34143e+06	2.64881e+06	4.0156e+06	4.48958e+06	4.08146e+06	3.02748e+06	4.39332e+06	1.61985e+06	2.12573e+06	5.32194e+06	2.2199e+06	3.02211e+06	1.99184e+06	3.47503e+06	779774	3.80671e+06	4.61936e+06
Pos_Rh66	291.194	10.577	Unknown 032														20690.7	21739.4	22771.6	805673	891311	1.04478e+06	2.14433e+06	1.24735e+06	1.41797e+06	1.14076e+06	948955	1.27596e+06	1.14161e+06	976667	854332	1.03198e+06	993185	1.09425e+06	1.27099e+06	1.17091e+06	1.08411e+06	1.09254e+06	1.13487e+06	1.05618e+06	1.06553e+06	1.03646e+06	1.09218e+06	1.17337e+06	915501	852425	939423	970365	829145	653892	858827	924428	1.06602e+06	809911
Pos_Rh67	294.842	0.955	Unknown 033														44850	53402.8	37430.9	4.48226e+06	4.52295e+06	5.35917e+06	5.01678e+06	4.51865e+06	4.53513e+06	5.25277e+06	4.9902e+06	4.64969e+06	4.60538e+06	5.02765e+06	4.33713e+06	4.85936e+06	4.67179e+06	4.59287e+06	5.01948e+06	4.40969e+06	4.55965e+06	4.91892e+06	4.66167e+06	4.57296e+06	4.62853e+06	4.72999e+06	5.10641e+06	5.1541e+06	4.86728e+06	4.59398e+06	4.64955e+06	4.66914e+06	4.77967e+06	4.72865e+06	4.58156e+06	5.06564e+06	4.53696e+06	4.1371e+06
Pos_Rh68	297.153	1.287	Unknown 034														25296.3	35188.3	33979.7	589074	455673	429497	1.59872e+06	455902	1.44227e+06	383047	928330	495153	633379	1.52158e+06	659077	628436	1.78716e+06	743382	557905	346319	382403	231614	142659	154025	25223.1	107114	93265.5	354786	146427	171701	221528	113227	254514	257101	141290	113487	62424.3	174231
Pos_Rh69	297.241	9.795	Unknown 035														39601.4	24738.3	41882.5	1.00345e+06	1.16952e+06	1.13729e+06	2.71117e+06	317891	1.01345e+06	528528	637296	610329	706433	369395	175011	367230	547782	314224	378146	227603	284873	295118	1.17842e+06	2.41646e+06	634900	2.43472e+06	2.27673e+06	1.80803e+06	1.64136e+06	2.19645e+06	1.15435e+06	1.58345e+06	774508	3.01736e+06	1.20191e+06	2.06049e+06	1.37542e+06	897317
Pos_Rh70	298.345	10.117	Unknown 036														303528	303995	155279	755239	708778	814774	1.6275e+06	3.13935e+06	446337	256680	315663	333695	490636	1.13517e+06	220036	255029	388884	238522	263803	620135	247905	9.24998e+06	598707	553654	3.13401e+06	655464	365556	532007	466371	227301	492225	304610	329944	464988	195159	191345	630258	464104
Pos_Rh71	299.181	8.953	Unknown 037	No MS2													92509.3	77572.6	67506.6	258482	286493	341165	578074	323672	302752	298662	456411	439050	366617	374275	188983	207068	233947	216428	265725	197054	178664	268502	189927	207654	171088	185327	241558	209497	201243	209135	301381	323466	257007	344732	315072	430366	336808	261462
Pos_Rh72	301.069	6.75	Unknown 038														26773.3	26425.1	35719.4	857694	859507	927773	936201	508550	747577	1.20553e+06	711595	701637	616992	434681	476566	759633	865983	992688	855691	774972	473265	699457	1.26984e+06	1.4691e+06	1.07329e+06	1.5314e+06	1.30191e+06	890866	1.63978e+06	945927	407700	670666	495580	1.07481e+06	313031	706006	455899	366691
Pos_Rh73	304.298	9.624	Unknown 039														2.16553e+06	1.63358e+06	1.06397e+06	2.61465e+06	2.71327e+06	3.01866e+06	1.14679e+07	1.01498e+07	2.65857e+06	3.07877e+06	2.13788e+06	2.54776e+06	5.88766e+06	2.79156e+06	1.58281e+06	1.54019e+06	1.86671e+06	1.70886e+06	1.93195e+06	1.93078e+06	1.55575e+06	6.81279e+06	2.02868e+06	2.27481e+06	3.60314e+06	2.75601e+06	3.10761e+06	2.46877e+06	2.47166e+06	1.54746e+06	1.87568e+06	1.82622e+06	2.04823e+06	2.64034e+06	1.77433e+06	1.59079e+06	2.76244e+06	2.46865e+06
Pos_Rh74	310.827	1.019	Unknown 040														56273.7	63807.9	46982.5	7.2231e+07	6.22832e+07	8.22235e+07	8.65831e+07	4.22411e+07	7.74443e+07	3.63223e+07	6.58944e+07	6.40112e+07	5.39851e+07	7.79563e+07	5.73992e+07	7.84388e+07	8.03995e+07	5.82694e+07	7.06384e+07	8.86167e+07	7.96517e+07	7.28765e+07	6.721e+07	6.19573e+07	7.7065e+07	7.13404e+07	4.32042e+07	8.96271e+07	3.62387e+07	6.20536e+07	8.26156e+07	5.08915e+07	6.34255e+07	6.14476e+07	7.01842e+07	2.0684e+07	8.00789e+07	7.65982e+07
Pos_Rh75	311.22	9.826	Unknown 041														18526	19228.2	20750.2	1.48672e+06	1.37222e+06	1.47601e+06	4.81223e+06	546767	1.88592e+06	423313	335261	308966	996041	646034	596220	917424	1.30272e+06	1.44147e+06	630869	522337	584612	1.08231e+06	1.05773e+06	2.27011e+06	617722	1.18909e+06	2.28719e+06	2.51824e+06	1.89104e+06	4.75555e+06	821750	959686	953054	3.16575e+06	1.40429e+06	1.9143e+06	1.28635e+06	1.38638e+06
Pos_Rh76	313.236	10.485	Unknown 042														66630.3	21576.4	22164.8	1.57031e+06	1.45675e+06	1.52836e+06	5.48749e+06	543797	2.50565e+06	543557	509469	491265	871387	729021	607143	1.09015e+06	1.88372e+06	1.60493e+06	724224	809058	662892	1.82285e+06	1.13551e+06	2.44716e+06	612341	1.31249e+06	2.22458e+06	2.3908e+06	1.81179e+06	4.07882e+06	1.13115e+06	1.16217e+06	971489	2.83331e+06	1.48522e+06	1.90164e+06	1.25641e+06	1.65109e+06
Pos_Rh77	314.179	1.419	Unknown 043														1.29564e+06	1.06712e+06	9.76039e+06	2.61221e+07	2.48418e+07	2.64417e+07	7.04754e+07	1.93221e+07	7.27327e+07	1.48162e+07	4.79013e+07	1.81246e+07	2.87775e+07	1.05737e+08	3.66106e+07	4.20436e+07	8.09779e+07	3.89167e+07	2.02992e+07	1.24505e+07	1.52261e+07	1.66395e+07	5.24745e+06	9.14131e+06	1.69146e+06	3.0475e+06	8.43324e+06	1.86354e+07	8.13634e+06	1.00535e+07	1.51231e+07	6.58033e+06	1.85244e+07	3.26761e+07	8.56968e+06	8.64465e+06	6.47412e+06	1.07104e+07
Pos_Rh78	315.178	11.367	Unknown 044														28082.6	28050.4	34340.5	4.12203e+06	5.10682e+06	5.69552e+06	257422	6.40905e+06	4.94518e+06	5.78783e+06	5.27452e+06	6.47759e+06	5.57441e+06	4.82533e+06	4.88665e+06	5.35971e+06	4.16517e+06	5.03191e+06	5.06543e+06	4.59051e+06	4.75682e+06	5.45904e+06	5.53217e+06	8.71879e+06	5.70516e+06	7.04248e+06	6.76023e+06	5.70528e+06	5.17738e+06	4.16201e+06	5.00842e+06	5.98043e+06	3.26645e+06	4.21187e+06	4.85982e+06	6.10913e+06	4.96629e+06	4.25891e+06
Pos_Rh79	319.225	12.813	Unknown 045														19710.4	20122.8	24669	940676	773338	939267	1.66421e+06	1.63781e+06	1.80453e+06	1.76821e+06	1.08241e+06	520566	764361	745403	535312	849120	767897	483407	897322	835141	839181	986632	567251	873438	292612	502803	1.13129e+06	715937	746672	427997	602468	622825	792860	654989	551639	771627	665911	764099
Pos_Rh80	323.256	13.902	Unknown 046														19136.1	18348.6	20174.6	389175	681993	705364	1.48756e+06	1.00265e+06	1.05243e+06	992279	503571	290551	521311	322823	216187	473015	602360	329359	484749	506023	367473	586590	403990	766545	195291	511223	811535	659340	487462	369141	370065	649216	445218	743885	688708	548659	485212	566667
Pos_Rh81	326.216	6.384	Unknown 047														18822	18665.5	23057.5	1.071e+07	1.15112e+07	1.22832e+07	1.57844e+07	1.09595e+07	1.16997e+07	1.20296e+07	1.04966e+07	1.19587e+07	1.09439e+07	1.0709e+07	1.00111e+07	1.20392e+07	1.03069e+07	1.08262e+07	1.33907e+07	1.07839e+07	1.13746e+07	1.29664e+07	1.11072e+07	1.40204e+07	1.23209e+07	1.27488e+07	284629	1.31899e+07	1.03578e+07	9.59285e+06	1.17602e+07	9.69707e+06	9.57627e+06	7.76997e+06	9.83512e+06	8.9398e+06	1.16004e+07	1.04227e+07
Pos_Rh82	326.267	12.592	Unknown 048														18479.4	18199.5	22771.5	997230	933999	897230	1.53632e+06	1.07007e+06	787344	1.01751e+06	916709	833239	925247	756708	757008	991102	733154	621411	895130	736144	759592	846832	1.03913e+06	1.39389e+06	977511	1.15055e+06	1.20003e+06	820152	863055	723372	898457	868873	570630	666269	788946	1.10801e+06	851343	658584
Pos_Rh83	327.194	12.778	Unknown 049														22021.3	21844.8	26210.7	709789	703942	761483	1.67033e+06	1.51905e+06	1.24439e+06	1.49477e+06	734999	320513	562090	484420	587257	916271	532605	395875	931402	744711	569541	924972	394865	546513	327873	270822	733061	586911	714718	477681	624266	543412	651357	541676	333697	597847	348524	288263
Pos_Rh84	327.335	9.867	Unknown 050														18050.8	17589.7	19739.7	458230	417220	473069	18860.1	18083.8	26006.3	18004.3	17492.5	18179	53436.3	17697.9	17943.3	18144	17959.5	18314	18353.7	17902.5	18222.7	18414.2	617517	1.25117e+06	1.43973e+06	986206	1.30579e+06	672946	856350	1.04306e+06	677964	552675	390094	414911	1.2499e+06	1.32418e+06	918200	590853
Pos_Rh85	328.195	1.413	Unknown 051														81944.9	60012.2	80605.5	2.60029e+06	2.49658e+06	2.64357e+06	5.90135e+06	1.91011e+06	6.10415e+06	1.54143e+06	4.16887e+06	1.3876e+06	2.86753e+06	5.24912e+06	3.88971e+06	3.61236e+06	5.95962e+06	3.47572e+06	1.80696e+06	1.04959e+06	1.18163e+06	1.53332e+06	436514	879239	146929	270720	1.20239e+06	2.13785e+06	1.03086e+06	1.63024e+06	1.378e+06	627049	1.99135e+06	4.45552e+06	847094	1.04881e+06	506744	946066
Pos_Rh86	328.231	5.979	Unknown 052														35617.7	24239.3	100331	1.34523e+06	1.37598e+06	1.52219e+06	1.8666e+06	1.25865e+06	1.29466e+06	1.34477e+06	1.17527e+06	1.37805e+06	1.24163e+06	1.15e+06	1.12273e+06	1.33487e+06	1.16189e+06	1.21543e+06	1.44767e+06	1.23477e+06	1.28645e+06	1.4888e+06	1.29514e+06	1.63257e+06	1.29113e+06	1.51284e+06	1.25128e+06	1.4771e+06	1.1273e+06	1.04828e+06	1.25623e+06	1.07108e+06	1.10389e+06	952458	1.2297e+06	985274	1.39292e+06	1.13966e+06
Pos_Rh87	332.132	1.364	Unknown 053														31683.6	21262.9	23817.9	3.17421e+06	3.24355e+06	3.7493e+06	5.41495e+06	1.58415e+06	8.52429e+06	2.95821e+06	1.77148e+06	997676	1.92195e+06	2.5444e+06	6.48643e+06	4.49496e+06	7.01341e+06	2.56647e+06	3.0326e+06	3.4383e+06	2.04346e+06	3.93117e+06	2.52127e+06	2.29664e+06	1.09032e+06	1.68769e+06	3.36568e+06	1.04161e+07	1.8108e+06	1.22359e+06	3.69612e+06	1.63303e+06	3.55464e+06	6.80323e+06	2.513e+06	966008	1.87108e+06	1.60658e+06
Pos_Rh88	332.205	7.436	Unknown 054														478617	408593	368225	3.92248e+06	3.74861e+06	4.0439e+06	5.5124e+06	3.67668e+06	3.75821e+06	4.07999e+06	3.54691e+06	4.06054e+06	3.71515e+06	3.52073e+06	3.02502e+06	3.968e+06	3.4947e+06	3.57856e+06	4.20958e+06	3.50629e+06	3.56547e+06	4.44969e+06	3.7334e+06	4.57308e+06	4.07017e+06	4.30468e+06	3.80583e+06	4.34899e+06	3.40455e+06	3.07575e+06	3.82883e+06	3.44415e+06	3.19388e+06	2.74121e+06	3.43316e+06	3.31472e+06	4.22043e+06	3.33539e+06
Pos_Rh89	332.278	8.939	Unknown 055														19782.7	19304.5	21061.2	1.09055e+06	1.15569e+06	1.24246e+06	1.10722e+06	316982	419625	450175	243818	229582	347410	178362	178254	405128	345133	268145	346015	238537	283400	335104	1.39094e+06	2.42188e+06	1.13187e+06	1.96359e+06	2.27326e+06	4.07658e+06	2.47452e+06	3.36498e+06	1.94903e+06	1.35677e+06	924367	2.02948e+06	1.25472e+06	1.57589e+06	2.05878e+06	1.25947e+06
Pos_Rh90	332.329	10.43	Unknown 056														1.22724e+06	870989	687960	1.73213e+06	1.77793e+06	1.92901e+06	1.06202e+07	6.53565e+06	2.51e+06	1.64811e+06	1.46077e+06	1.63896e+06	2.7312e+06	1.74399e+06	1.09076e+06	769554	1.00807e+06	978885	1.25375e+06	895118	562556	8.29595e+06	1.43829e+06	1.29641e+06	2.72483e+06	2.19703e+06	2.13482e+06	1.43415e+06	1.46216e+06	681011	1.0992e+06	1.09116e+06	1.24608e+06	1.73982e+06	698994	641404	1.53463e+06	1.55737e+06
Pos_Rh91	335.108	1.417	Unknown 057														755520	207416	311637	1.29398e+07	1.1457e+07	1.14854e+07	2.60281e+07	7.62621e+06	3.04782e+07	5.06866e+06	1.94605e+07	7.74208e+06	1.11076e+07	3.75346e+07	1.57971e+07	1.7951e+07	3.25334e+07	1.6272e+07	9.15899e+06	6.62915e+06	8.33102e+06	8.17492e+06	3.36592e+06	4.70031e+06	919601	1.57079e+06	3.7092e+06	1.14798e+07	3.39994e+06	5.84718e+06	1.007e+07	3.13666e+06	9.65425e+06	1.41786e+07	4.80419e+06	3.01003e+06	4.24312e+06	6.47416e+06
Pos_Rh92	337.103	10.005	Unknown 058														365801	532915	351222	1.04738e+06	912424	1.05509e+06	1.38391e+06	715986	730990	733819	796215	716918	740201	1.10631e+06	1.10074e+06	1.51722e+06	932787	857169	979097	790518	650514	928224	628175	592601	598979	838568	600258	785420	638342	472704	1.26512e+06	1.32246e+06	3.97017e+06	1.11737e+06	1.3819e+06	2.12506e+06	1.42784e+06	1.36599e+06
Pos_Rh93	340.247	12.47	Unknown 059														19928.3	19051.2	26174.7	5.26193e+06	4.53713e+06	5.27137e+06	5.91727e+06	6.40685e+06	4.09701e+06	5.98185e+06	7.32498e+06	8.28493e+06	7.70052e+06	6.27625e+06	5.25714e+06	6.60795e+06	4.8097e+06	5.02756e+06	7.12509e+06	6.39235e+06	6.46907e+06	6.81016e+06	3.89727e+06	4.12328e+06	5.19613e+06	4.31604e+06	3.50348e+06	2.88169e+06	3.16196e+06	2.34221e+06	3.52333e+06	3.61621e+06	3.20628e+06	1.68655e+06	2.73233e+06	2.85109e+06	3.34634e+06	2.05701e+06
Pos_Rh94	340.392	12.044	Unknown 060														694220	542397	31357.2	1.75241e+06	1.81302e+06	1.85817e+06	6.21088e+06	9.36411e+06	2.28617e+06	2.25937e+06	621492	431366	664384	752311	414673	1.02516e+06	1.12928e+06	622244	1.09527e+06	585076	670182	737720	2.18666e+06	1.78783e+06	2.87044e+06	1.12817e+07	1.17461e+06	1.52925e+06	2.25707e+06	623197	1.04904e+06	641038	584166	748109	378544	367582	1.02627e+06	870010
Pos_Rh95	342.262	10.935	Unknown 061														24741	24082.1	26056	5.51304e+06	5.67122e+06	5.8261e+06	8.5344e+06	5.64228e+06	4.88319e+06	6.11585e+06	4.75975e+06	5.8082e+06	5.31807e+06	5.20834e+06	4.7751e+06	5.77964e+06	4.83161e+06	4.95825e+06	5.62896e+06	4.68723e+06	4.86237e+06	5.68829e+06	5.68039e+06	7.28996e+06	6.04348e+06	7.11594e+06	6.86018e+06	5.92515e+06	5.57647e+06	4.97861e+06	5.31484e+06	5.54661e+06	4.38501e+06	4.60628e+06	4.82288e+06	6.26337e+06	5.64843e+06	4.35435e+06
Pos_Rh96	344.242	9.315	Unknown 062														19728.3	20071.8	22398	2.27758e+06	2.30066e+06	2.54139e+06	3.86284e+06	2.42616e+06	2.20036e+06	2.67277e+06	2.23988e+06	2.51225e+06	2.44578e+06	2.34937e+06	1.80348e+06	2.38467e+06	2.07642e+06	1.97478e+06	2.53918e+06	2.21325e+06	2.21365e+06	2.63551e+06	2.45016e+06	3.18564e+06	2.39633e+06	2.81021e+06	2.57558e+06	2.42616e+06	2.13943e+06	1.82795e+06	2.12715e+06	2.03835e+06	1.65559e+06	1.71182e+06	1.80439e+06	2.16556e+06	2.31741e+06	1.65306e+06
Pos_Rh97	346.257	7.707	Unknown 063														18260	18006.9	19543.6	3.42088e+06	3.33192e+06	3.63784e+06	1.12483e+07	1.1266e+06	5.15171e+06	1.7455e+06	840697	1.20592e+06	2.56923e+06	1.32383e+06	1.00312e+06	1.98809e+06	2.30804e+06	2.6094e+06	1.83915e+06	1.36867e+06	1.24208e+06	1.56518e+06	2.25415e+06	6.42108e+06	1.04824e+06	2.97577e+06	6.5862e+06	9.24203e+06	5.1299e+06	1.08883e+07	1.52242e+06	1.69354e+06	2.01508e+06	1.12815e+07	3.15896e+06	3.9873e+06	2.57781e+06	2.21951e+06
Pos_Rh98	346.294	9.026	Unknown 064														28370.5	28475.4	30207.8	9.16056e+06	9.04627e+06	9.83006e+06	5.42581e+06	1.97016e+06	2.30331e+06	2.88879e+06	1.52859e+06	1.16968e+06	1.81045e+06	983361	777800	2.20749e+06	1.62082e+06	942990	1.92337e+06	1.18755e+06	2.66043e+06	1.3832e+06	1.36518e+07	2.11157e+07	1.02606e+07	1.97969e+07	2.06285e+07	3.37114e+07	2.2038e+07	1.89832e+07	1.67369e+07	1.09743e+07	1.15183e+07	9.99149e+06	1.313e+07	1.13991e+07	1.38357e+07	1.11811e+07
Pos_Rh99	347.145	6.386	Unknown 065	No MS2													18908.2	18750.9	23163	599442	504110	506899	634102	502658	498568	472207	571237	467226	420845	501113	462881	511261	522987	455919	555100	481230	604643	528072	646893	577916	484439	675497	440728	543558	341790	461202	705307	401610	535545	450144	499205	361015	718675	614975
Pos_Rh100	348.309	8.893	Unknown 066														17413.5	17807.2	19060.1	5.69054e+06	5.64327e+06	6.1313e+06	5.43163e+06	1.66221e+06	1.58219e+06	2.49437e+06	1.00071e+06	1.25495e+06	1.72972e+06	681740	663081	1.47743e+06	1.05898e+06	463947	1.54953e+06	779827	1.93616e+06	1.10754e+06	6.98836e+06	1.57397e+07	6.3054e+06	1.71108e+07	1.03519e+07	1.45979e+07	1.1646e+07	1.05077e+07	9.85e+06	9.46908e+06	6.88593e+06	6.45901e+06	4.61243e+06	5.9683e+06	1.11057e+07	4.61557e+06
Pos_Rh101	351.213	7.707	Unknown 067														17421.9	17180.4	18646.5	1.18135e+06	1.09538e+06	1.25145e+06	4.77109e+06	339901	1.71235e+06	512925	249465	365713	825245	398112	296204	592814	698776	772128	552988	399060	366839	422808	655529	2.25858e+06	324983	857978	2.45453e+06	3.60797e+06	1.74284e+06	4.74289e+06	433583	509937	594260	5.01391e+06	1.01349e+06	1.27004e+06	796522	695229
Pos_Rh102	353.062	1.363	Unknown 068														20899.6	20572.5	23044.6	780826	653419	743997	1.10785e+06	300825	1.87041e+06	455212	342463	183960	385559	530596	1.26832e+06	976932	1.4941e+06	551367	667572	778928	438573	862032	536036	475520	253635	393611	543964	2.55373e+06	266435	252897	983763	313604	618556	1.2072e+06	562186	110522	474008	377795
Pos_Rh103	353.228	7.983	Unknown 069														17356.1	16842.1	17840.7	2.0716e+06	2.03461e+06	2.25383e+06	8.79191e+06	707869	3.39093e+06	159631	454825	670742	1.2632e+06	734206	613362	1.21872e+06	1.49633e+06	2.03162e+06	998040	836297	746014	1.28485e+06	1.19828e+06	4.57062e+06	577211	1.74371e+06	4.38415e+06	6.16205e+06	3.58722e+06	8.9422e+06	827272	1.01969e+06	1.13492e+06	8.91441e+06	1.66376e+06	2.40371e+06	1.36716e+06	1.24398e+06
Pos_Rh104	353.351	10.056	Unknown 070														18881.3	18947.1	20443.4	797863	791168	834473	18954.3	18821	18765	18773.4	18521.7	18505.4	18683.1	18953.4	18392.6	19125.7	18718.8	32878.4	19039.4	18550	18735.3	18628.6	1.21631e+06	2.47974e+06	2.55111e+06	1.79831e+06	2.36152e+06	907977	1.34951e+06	1.53172e+06	986317	916134	562045	617494	1.82195e+06	2.78096e+06	1.37138e+06	937271
Pos_Rh105	356.278	11.394	Unknown 071														1.81668e+06	1.51496e+06	499275	3.33397e+08	3.46822e+08	3.96716e+08	4.25639e+08	3.44598e+08	3.6424e+08	3.49795e+08	2.75949e+08	3.10758e+08	3.03365e+08	3.56772e+08	3.08511e+08	3.25375e+08	3.49521e+08	3.34489e+08	3.75363e+08	3.20888e+08	3.18473e+08	3.65144e+08	3.47477e+08	3.68974e+08	3.53395e+08	3.75237e+08	3.49358e+08	3.4987e+08	3.31879e+08	3.10539e+08	3.25678e+08	3.60214e+08	3.02617e+08	2.84861e+08	3.08103e+08	3.62208e+08	3.37525e+08	3.26947e+08
Pos_Rh106	358.226	8.395	Unknown 072														17258.2	17327.3	18118.1	1.02878e+06	1.05047e+06	1.18855e+06	441627	22167	17612.1	17142	39224.7	17061.4	49474.3	20649.3	17584	3.07534e+07	17572.8	31519.6	42658.7	37787.7	17336.5	2.52596e+06	17201	191498	214013	48195.7	49281.5	627557	1.21986e+06	18372.2	18736.2	16944.5	47539.9	60806.6	17234	24041.7	57788.8	16784.4
Pos_Rh107	358.257	9.864	Unknown 073														20440.2	19918	22693.2	819463	832781	916095	1.35812e+06	780868	755589	972302	675831	854632	871766	741259	646845	726490	657478	644209	779487	686200	688323	853993	869506	1.18643e+06	886044	1.03763e+06	891346	780999	683457	650172	754394	674597	573841	615100	630145	697128	797915	601895
Pos_Rh108	360.309	9.074	Unknown 074														18055.1	17774.9	18851.1	1.04253e+06	953212	1.05529e+06	882850	310725	330717	387655	190325	210256	312150	154767	100260	365142	189664	99675.5	280992	144055	477214	284095	1.2742e+06	4.29293e+06	1.35659e+06	3.6759e+06	2.18267e+06	3.14758e+06	1.70018e+06	1.75368e+06	2.11444e+06	1.79213e+06	1.60307e+06	955100	919718	962977	2.52184e+06	921413
Pos_Rh109	361.176	12.47	Unknown 075														19959.6	19081	26215.7	707616	659231	604531	674533	921598	517568	701644	1.01343e+06	1.01566e+06	913319	766428	658039	986419	608830	659394	828989	828245	1.0434e+06	763430	542116	559759	673670	598263	465692	376051	398245	351626	559989	452277	426750	253074	380333	373975	499930	338025
Pos_Rh110	363.191	10.937	Unknown 076	No MS2													25796.7	25844.6	27167.8	500392	429704	475203	576666	428811	391239	487330	460974	438895	472145	426054	383372	455144	413823	401144	448780	431676	413136	464540	563609	580702	458217	560643	496837	536161	425313	425057	518504	432736	408287	406411	436981	459313	519987	439456
Pos_Rh111	363.251	13.346	Unknown 077														350538	146541	106400	897895	1.10205e+06	1.19779e+06	2.25812e+06	2.02998e+06	1.76935e+06	2.25891e+06	1.06286e+06	439972	632749	685424	645796	1.06381e+06	862749	737023	1.07886e+06	969028	595004	1.02971e+06	762565	942574	621355	638739	1.356e+06	1.04292e+06	1.31806e+06	1.13573e+06	686316	1.19106e+06	877740	1.24332e+06	939356	1.39069e+06	926955	881142
Pos_Rh112	366.175	6.245	Unknown 078														19304.2	19271	20542.1	351616	358736	357911	545751	156224	389879	96063.2	144408	66325.8	109872	143979	279598	301177	369978	298450	294069	165011	110670	299804	258433	360803	87747.4	155732	602549	866008	427590	847766	343154	220201	284286	1.45238e+06	470670	417361	326829	473104
Pos_Rh113	367.159	6.325	Unknown 079														17933.4	17476.5	19224.2	412655	429024	451313	1.05022e+06	333437	1.29385e+06	255887	867177	480449	607936	1.29592e+06	859121	905062	1.63686e+06	857704	419394	286602	247153	398907	40415.6	179838	18755.6	20240.6	89357.4	134857	48206.3	56015.4	55700.3	33331.5	180766	257762	51317.3	58635.8	25388.5	51743.7
Pos_Rh114	368.424	12.626	Unknown 080														3.19808e+06	2.58683e+06	848743	7.53069e+06	7.72209e+06	7.86333e+06	2.13145e+07	3.34392e+07	8.4127e+06	9.31534e+06	3.56274e+06	2.74862e+06	3.28051e+06	3.58633e+06	2.36075e+06	4.8512e+06	4.6323e+06	3.29021e+06	6.03867e+06	2.59269e+06	2.85583e+06	3.4876e+06	7.17193e+06	7.53048e+06	1.10281e+07	4.08189e+07	4.50617e+06	6.88832e+06	8.68954e+06	3.29006e+06	5.09433e+06	2.99206e+06	2.66288e+06	3.08754e+06	2.65489e+06	2.37804e+06	4.51661e+06	3.5829e+06
Pos_Rh115	369.057	1.052	Unknown 081														30164.7	32139.8	29082	784665	952026	895366	1.76219e+06	504426	2.60333e+06	1.29427e+06	623353	413355	733328	513820	2.1563e+06	1.74672e+06	1.95768e+06	525016	592887	788903	853156	1.02697e+06	925147	802709	340059	313832	1.5518e+06	1.66294e+06	751262	396472	932786	451219	746939	1.55485e+06	734191	530531	495298	481342
Pos_Rh116	369.262	10.942	Unknown 082														24972.2	25018.6	25809.6	1.40205e+06	1.58679e+06	1.58423e+06	2.31367e+06	1.48771e+06	1.315e+06	1.53466e+06	1.30078e+06	1.59397e+06	1.41015e+06	1.28923e+06	1.34367e+06	1.65172e+06	1.2292e+06	1.27188e+06	1.50257e+06	1.24302e+06	1.3005e+06	1.46905e+06	1.58284e+06	1.9987e+06	1.49867e+06	1.82723e+06	1.75664e+06	1.50131e+06	1.44567e+06	1.21021e+06	1.307e+06	1.47945e+06	1.09626e+06	1.0626e+06	1.14972e+06	1.58683e+06	1.40214e+06	1.10087e+06
Pos_Rh117	369.383	10.831	Unknown 083														324886	315417	149128	440851	468317	472467	655918	526599	4.74961e+06	408615	301750	250913	285253	264665	196825	842222	1.02353e+06	337452	755030	591434	244283	274728	940074	415453	601503	3.321e+07	459954	318687	2.11134e+06	1.91926e+06	729384	258829	226960	1.04204e+06	245106	221088	502242	909758
Pos_Rh118	370.242	6.572	Unknown 084														17369	17474.6	176608	1.12747e+07	1.14904e+07	1.28621e+07	1.86409e+07	1.24279e+07	1.1303e+07	1.38701e+07	1.15492e+07	1.26648e+07	1.21292e+07	1.14806e+07	1.02633e+07	1.25282e+07	1.06949e+07	1.0679e+07	1.33964e+07	1.0594e+07	1.20816e+07	1.42752e+07	1.19954e+07	1.51851e+07	1.33421e+07	1.45458e+07	1.19966e+07	1.29736e+07	1.01846e+07	8.9716e+06	1.18213e+07	9.78686e+06	8.76579e+06	7.9227e+06	9.92238e+06	9.1791e+06	1.2184e+07	9.54378e+06
Pos_Rh119	370.257	11.406	Unknown 085														21667.7	21351.3	27546	4.27011e+06	5.65141e+06	6.27006e+06	7.3002e+06	3.81027e+06	4.09547e+06	4.57309e+06	2.9739e+06	2.92991e+06	3.50923e+06	3.70329e+06	3.13926e+06	3.79026e+06	3.92382e+06	3.60853e+06	3.4934e+06	3.36471e+06	3.36272e+06	4.15059e+06	5.82974e+06	8.32961e+06	5.42928e+06	6.82026e+06	6.86259e+06	6.06532e+06	6.31885e+06	5.21609e+06	5.3227e+06	6.47182e+06	5.51421e+06	4.60832e+06	5.5126e+06	6.60719e+06	6.21991e+06	5.54791e+06
Pos_Rh120	370.294	12.471	Unknown 086														21588.7	20638.4	90027.6	5.46889e+06	5.63148e+06	6.44075e+06	1.02769e+07	6.33596e+06	4.96842e+06	6.41545e+06	5.41025e+06	6.16566e+06	5.82846e+06	4.95853e+06	5.0429e+06	5.92531e+06	4.79983e+06	4.82497e+06	6.09534e+06	4.92718e+06	4.58678e+06	5.96913e+06	6.46469e+06	8.28428e+06	6.36179e+06	7.04105e+06	7.19278e+06	5.57807e+06	5.6807e+06	4.51532e+06	5.24186e+06	5.33138e+06	4.08653e+06	4.20801e+06	5.01529e+06	6.28614e+06	5.73574e+06	4.20152e+06
Pos_Rh121	371.241	9.342	Unknown 087	No MS2													18623.1	18860.7	22165.9	97665.8	103286	94751.2	158876	108406	77507.4	103126	106633	111853	94687.6	82266.8	73561.7	97171	79450.6	61347.6	96265.1	83381.7	91703.8	104786	103969	132067	110438	126722	110188	92621	90002.8	61500.7	90011.1	89096.9	69650	52217.6	69991.7	99775.5	104624	77763.3
Pos_Rh122	372.221	5.707	Unknown 088														37849.7	38168.7	1.31731e+06	1.54227e+07	1.54392e+07	1.70458e+07	2.86652e+07	1.71687e+07	1.51757e+07	1.80244e+07	1.63999e+07	2.01779e+07	1.75202e+07	1.56332e+07	1.43678e+07	1.85734e+07	1.38154e+07	1.26122e+07	1.66119e+07	1.42262e+07	1.67008e+07	1.57426e+07	1.66872e+07	2.48105e+07	1.95875e+07	1.94178e+07	1.72073e+07	1.47292e+07	1.25938e+07	1.08558e+07	1.30283e+07	1.24701e+07	9.73057e+06	9.3884e+06	1.26116e+07	1.04371e+07	1.56313e+07	1.04756e+07
Pos_Rh123	372.258	6.23	Unknown 089														18402.1	18761.2	60306.3	935137	979794	1.02366e+06	1.50767e+06	867109	923931	1.04655e+06	929766	1.00273e+06	919406	902788	761248	951667	804631	784056	1.08566e+06	899299	923570	1.10279e+06	957717	1.24245e+06	1.00995e+06	1.10894e+06	930653	1.04261e+06	871107	692349	932610	849886	766313	662018	822275	720415	980664	745881
Pos_Rh124	372.346	10.543	Unknown 090														275648	202226	294706	395451	420912	461064	729974	248228	1.73346e+06	245440	272783	385070	171619	345094	157823	235773	584153	194183	759901	849359	227971	145542	417424	119331	220297	4.92859e+06	6.08462e+06	245519	452434	220229	216126	188490	193880	1.04096e+06	575045	175183	405926	363864
Pos_Rh125	373.2	10.667	Unknown 091														21856.4	21887	22389.3	1.05411e+06	1.0353e+06	1.08127e+06	3.59813e+06	1.74733e+06	2.22645e+06	3.47611e+06	901264	525523	958781	743398	552865	800943	925099	546681	965379	907702	816267	1.43837e+06	562152	1.19665e+06	289832	396090	1.2286e+06	844364	972050	1.05142e+06	526672	753483	873961	1.94843e+06	462036	995472	494616	510539
Pos_Rh126	374.143	6.079	Unknown 092														25233	24748.3	27415	865674	830824	943462	2.77437e+06	796932	2.68043e+06	683156	870918	387206	618137	876737	1.41574e+06	1.53777e+06	2.18529e+06	1.47943e+06	1.00592e+06	622609	613637	887005	409000	531511	110877	233253	640733	895460	509873	816133	440135	260381	479284	910112	392887	412608	315891	438313
Pos_Rh127	374.807	0.953	Unknown 093														43738.7	52079.7	36503.5	3.06757e+07	2.99986e+07	3.32911e+07	3.39184e+07	3.08049e+07	3.02236e+07	3.46488e+07	3.34116e+07	3.04433e+07	3.11746e+07	3.3581e+07	2.8798e+07	3.26553e+07	3.10472e+07	3.05068e+07	3.36704e+07	2.93719e+07	2.98735e+07	3.27269e+07	3.14578e+07	2.93046e+07	3.06772e+07	3.2877e+07	3.38674e+07	3.33273e+07	3.08829e+07	3.0267e+07	3.09882e+07	3.17441e+07	3.20603e+07	3.13925e+07	3.07984e+07	3.39638e+07	2.9795e+07	2.81365e+07
Pos_Rh128	375.197	6.572	Unknown 094	No MS2													15959	16055.9	21029.3	270130	272767	314101	522283	304479	312711	326440	265918	311155	280916	322426	235077	301066	255389	226271	274073	229774	292095	325266	287688	343126	290922	327758	300025	307197	244108	213536	284534	235709	225165	242548	217638	216536	297993	243009
Pos_Rh129	375.215	12.66	Unknown 095														23427.7	23344.9	27283.9	978942	978891	1.06033e+06	1.44201e+06	1.02263e+06	863643	1.05502e+06	1.0783e+06	648739	962079	1.0687e+06	997628	1.1682e+06	642501	698316	1.00866e+06	809533	843870	1.23042e+06	1.04488e+06	1.36559e+06	629080	723759	1.33995e+06	1.40602e+06	1.14833e+06	678253	1.09834e+06	975985	990848	894350	537019	672208	690514	440640
Pos_Rh130	375.249	11.961	Unknown 096														214360	242578	36234.8	690060	704206	908098	1.25026e+06	833994	835381	861551	878816	924101	769468	713826	806707	803875	774479	653806	824007	718077	742126	897804	841069	1.21947e+06	1.03753e+06	1.19774e+06	1.081e+06	751586	780003	735498	878247	939122	696680	579164	815195	921547	957168	776119
Pos_Rh131	375.249	12.472	Unknown 097	No MS2													38937.9	26625.2	34495.9	368792	349838	431304	648651	392015	343850	443296	387451	405784	422300	312671	350515	438804	294662	312547	378523	314308	311133	413859	437800	542304	422981	496018	478697	370338	380710	286991	332513	308825	249225	286836	333146	391571	382217	273167
Pos_Rh132	376.174	8.121	Unknown 098														18070.2	17246.8	19178.8	365128	353188	381702	742486	907179	679764	761353	469692	283253	252622	263382	174057	323992	292349	140124	640451	607097	518702	680934	646209	426162	204068	344507	491853	402519	438167	517480	35198.5	17199.6	23265.7	60083.5	47811.4	315914	50713.1	46303.7
Pos_Rh133	376.232	7.525	Unknown 099														33634.7	17261.8	18751.8	4.03193e+06	3.72303e+06	4.17055e+06	6.41228e+06	4.12058e+06	3.54133e+06	4.77963e+06	3.6589e+06	4.2759e+06	3.90986e+06	3.82043e+06	3.17731e+06	3.82593e+06	3.40957e+06	3.14395e+06	4.30685e+06	3.42363e+06	3.6901e+06	4.49131e+06	4.10459e+06	5.28401e+06	4.32224e+06	4.79982e+06	4.20445e+06	4.18044e+06	3.57654e+06	2.92905e+06	3.81804e+06	3.28855e+06	2.93733e+06	2.82881e+06	3.43799e+06	3.58864e+06	4.09376e+06	2.96715e+06
Pos_Rh134	377.234	12.436	Unknown 100	No MS2													19213.7	19610.3	25460.9	215655	211897	280566	541030	315493	429398	137461	123647	201051	185484	362079	187906	454463	159198	285040	254947	153447	197514	502535	344659	441955	441059	512071	269892	320823	210597	180597	265879	265625	226181	149204	163409	122619	283999	320235
Pos_Rh135	380.773	0.984	Unknown 101														21568	25330.1	18007	9.77392e+06	1.40093e+07	1.03637e+07	1.11556e+07	8.5588e+06	9.40368e+06	7.34716e+06	8.58807e+06	1.35965e+07	1.2039e+07	1.00188e+07	1.22516e+07	1.32747e+07	1.00377e+07	9.0329e+06	1.19992e+07	9.06965e+06	8.17829e+06	1.0871e+07	1.07477e+07	1.26439e+07	2.4713e+07	1.14714e+07	5.27521e+06	1.06571e+07	1.06931e+07	1.32105e+07	1.14155e+07	1.13831e+07	1.1e+07	3.7202e+06	1.09629e+07	5.7513e+06	9.60506e+06	1.21083e+07
Pos_Rh136	381.202	12.778	Unknown 102														124745	64823.1	25634.9	2.2216e+07	2.24716e+07	2.1897e+07	5.64586e+07	5.11887e+07	4.06398e+07	5.02928e+07	2.37416e+07	9.87737e+06	1.77606e+07	1.57866e+07	1.82689e+07	2.87323e+07	1.66575e+07	1.27634e+07	3.05614e+07	2.4588e+07	2.00012e+07	2.8834e+07	1.31069e+07	1.86823e+07	1.04381e+07	9.59131e+06	2.39664e+07	1.77817e+07	2.22482e+07	1.55609e+07	2.13792e+07	1.55287e+07	2.02191e+07	1.77978e+07	1.14849e+07	1.80515e+07	1.10224e+07	1.03694e+07
Pos_Rh137	382.294	13.028	Unknown 103														19406.3	19715.4	21112.3	990048	1.0275e+06	1.12129e+06	1.84538e+06	1.13338e+06	842724	1.18442e+06	971589	897471	1.01606e+06	926810	918051	1.1176e+06	854555	880131	1.11054e+06	856706	855748	969233	1.13061e+06	1.53809e+06	1.21876e+06	1.35078e+06	1.4325e+06	973189	1.0308e+06	848450	947594	1.02711e+06	695916	749582	948176	1.25555e+06	1.09228e+06	776985
Pos_Rh138	383.218	13.272	Unknown 104														21325	21236.1	21706.1	431959	493312	470484	1.79749e+06	1.66831e+06	1.1736e+06	1.52494e+06	631051	204268	556007	512658	496676	744160	468490	299972	815538	678030	495609	941138	465446	570463	330765	275698	801296	551913	647605	458140	640095	656491	643277	610537	380065	567443	339688	297272
Pos_Rh139	383.277	11.387	Unknown 105														1.65821e+06	702519	149613	2.9578e+08	3.44939e+08	3.46846e+08	5.06797e+08	3.56357e+08	2.79468e+08	3.20207e+08	2.83178e+08	3.41369e+08	3.32039e+08	2.97508e+08	2.95245e+08	2.89051e+08	2.88498e+08	2.74526e+08	3.46154e+08	2.72941e+08	2.88793e+08	3.05568e+08	3.53595e+08	4.61813e+08	3.2732e+08	3.79084e+08	3.7816e+08	3.31358e+08	3.25017e+08	2.85801e+08	3.05652e+08	3.08906e+08	2.51084e+08	2.60044e+08	2.73966e+08	3.47078e+08	3.3662e+08	2.62832e+08
Pos_Rh140	384.185	6.324	Unknown 106														34939.3	18299.7	21297.7	1.02918e+07	1.1145e+07	1.20993e+07	2.5817e+07	8.64702e+06	3.39215e+07	7.38551e+06	2.16786e+07	1.20215e+07	1.4792e+07	3.24139e+07	2.14862e+07	2.24247e+07	4.24845e+07	2.24514e+07	1.12354e+07	6.73448e+06	6.46913e+06	1.03836e+07	1.17563e+06	3.98204e+06	193502	556329	2.34572e+06	3.77089e+06	1.20969e+06	1.72138e+06	1.4857e+06	984233	4.31369e+06	6.57789e+06	1.49924e+06	1.59819e+06	922053	1.39274e+06
Pos_Rh141	384.273	12.412	Unknown 107														222074	54271.1	48334	3.3922e+07	3.55667e+07	4.02466e+07	5.38993e+07	4.62699e+07	3.16946e+07	4.71479e+07	4.27699e+07	5.27695e+07	4.78705e+07	4.19822e+07	3.85362e+07	4.72221e+07	3.4563e+07	3.65915e+07	4.67639e+07	4.15812e+07	3.93039e+07	4.55452e+07	3.34084e+07	4.12607e+07	4.31093e+07	3.76096e+07	3.22874e+07	2.66476e+07	2.84815e+07	2.16325e+07	2.59276e+07	2.86651e+07	2.36421e+07	1.6268e+07	2.57905e+07	2.80886e+07	2.85266e+07	1.88165e+07
Pos_Rh142	384.309	12.829	Unknown 108	No MS2													19926.3	20882	25304.1	533427	571986	553128	1.00012e+06	586655	472361	660883	493172	501934	508671	441256	448636	555318	434550	422392	565980	413492	409867	496427	626813	797211	560718	633167	700591	505264	522560	433458	516932	483770	359455	391338	446347	586665	517946	338303
Pos_Rh143	384.309	12.589	Unknown 109														21420.8	21347.4	26396	1.00638e+06	1.12266e+06	997532	1.56597e+06	990101	801672	1.01581e+06	866462	894514	924567	739308	811799	954259	785156	791184	999624	742300	827796	806233	1.04626e+06	1.22244e+06	898754	1.10729e+06	1.07867e+06	914436	899949	806245	879932	819014	674577	681564	814602	993316	864210	710072
Pos_Rh144	385.233	13.846	Unknown 110														31098.7	30232.7	30960.2	1.30229e+06	2.16577e+06	2.19858e+06	6.80608e+06	5.77518e+06	4.99751e+06	5.31842e+06	2.46429e+06	1.09706e+06	2.03628e+06	1.9216e+06	1.88361e+06	3.18632e+06	1.92888e+06	1.37567e+06	3.58038e+06	2.89298e+06	1.54542e+06	3.67703e+06	1.14075e+06	1.42641e+06	1.00935e+06	720462	2.04591e+06	1.93831e+06	2.16499e+06	1.22597e+06	1.39133e+06	1.81747e+06	1.8923e+06	1.58061e+06	1.22664e+06	1.88897e+06	1.0145e+06	927394
Pos_Rh145	387.192	9.641	Unknown 111														414972	251449	191454	2.40886e+06	2.53743e+06	2.63305e+06	985357	594039	756882	513057	718468	712153	580643	779683	629663	563440	552434	536989	726774	619323	664659	686248	351509	613023	461303	491115	559440	545060	668855	593481	484764	495114	406193	366488	375604	550951	627499	530934
Pos_Rh146	389.231	12.679	Unknown 112	No MS2													20801.4	20401.3	23843.6	432801	383145	395886	688958	638820	1.34263e+06	1.52489e+06	465656	949019	1.35782e+06	312994	274148	571463	328029	952598	1.50804e+06	334934	277424	409374	286934	386697	211985	177381	1.97628e+06	548495	425203	329978	289973	305459	293350	351749	290937	382679	296181	309041
Pos_Rh147	389.265	12.588	Unknown 113	No MS2													20966.1	20894.2	25835.8	424017	509775	542800	844380	491973	456884	549650	484713	499256	505704	408067	465095	576152	372139	426192	508603	440966	439436	476467	547728	647416	468168	659587	563650	518950	527245	428972	493715	397689	333995	360481	457782	534491	518747	435354
Pos_Rh148	390.262	12.775	Unknown 114														30811.5	31188.8	36673.1	1.35226e+06	1.39311e+06	1.34249e+06	1.76835e+06	1.85131e+06	1.83727e+06	1.89042e+06	1.61524e+06	952296	1.35232e+06	1.18252e+06	1.38614e+06	1.55619e+06	1.26039e+06	1.18605e+06	1.7381e+06	1.55502e+06	1.53228e+06	1.56309e+06	1.01412e+06	1.27908e+06	874707	1.0132e+06	1.42026e+06	1.41859e+06	1.37668e+06	1.17146e+06	1.53164e+06	1.04328e+06	1.50544e+06	1.22722e+06	1.16226e+06	1.37363e+06	1.00392e+06	1.08255e+06
Pos_Rh149	391.171	6.572	Unknown 115	No MS2													16641.7	16742.9	21929	658313	506551	530041	661866	541239	470420	550306	563994	485089	440823	503728	474739	510294	523615	438860	527669	425771	618538	514587	692708	537308	524763	649381	428589	517462	375937	415219	702832	373004	421066	455764	425715	342375	663797	550859
Pos_Rh150	393.284	9.25	Unknown 116														20198.2	19627.8	23691.1	970924	1.00365e+06	1.07102e+06	94099	1.19683e+06	1.49434e+06	1.33923e+06	1.40492e+06	1.82735e+06	1.44306e+06	2.46271e+06	1.09949e+06	1.51601e+06	1.36632e+06	1.29525e+06	2.15267e+06	1.49389e+06	1.94883e+06	1.61731e+06	1.39947e+06	299735	463500	298347	564708	472146	340765	290183	656681	353577	280756	147813	476947	441672	400194	195266
Pos_Rh151	395.205	8.08	Unknown 117														20775.5	20383.4	21434.6	1.02169e+06	1.09735e+06	1.10457e+06	2.01785e+06	1.0545e+06	740734	1.12399e+06	1.30264e+06	859012	1.44791e+06	1.55191e+06	1.06922e+06	859202	682405	391744	763810	842785	1.17689e+06	1.45518e+06	2.05367e+06	2.41796e+06	769423	970370	1.13364e+06	1.00496e+06	939596	378074	1.3964e+06	694213	930097	999912	357316	432220	370332	181813
Pos_Rh152	397.176	12.778	Unknown 118														21649.5	21475.9	25768.2	2.59285e+06	2.36543e+06	2.09486e+06	5.60622e+06	5.28038e+06	4.03273e+06	4.41037e+06	2.63947e+06	979521	1.77953e+06	1.55943e+06	1.96435e+06	2.95155e+06	1.91311e+06	1.29097e+06	2.84719e+06	2.34792e+06	2.14071e+06	2.831e+06	1.53912e+06	1.80636e+06	1.05675e+06	932891	2.06199e+06	1.87044e+06	2.07798e+06	1.52623e+06	2.61633e+06	1.83697e+06	2.57564e+06	1.96567e+06	1.14664e+06	1.59558e+06	1.28704e+06	1.20737e+06
Pos_Rh153	398.289	12.412	Unknown 119														33721.9	23771.3	31633	1.5412e+06	2.2998e+06	2.68307e+06	2.99344e+06	2.65646e+06	2.10301e+06	2.65752e+06	2.35302e+06	2.78852e+06	2.36939e+06	2.41855e+06	2.35983e+06	2.69442e+06	1.949e+06	2.35148e+06	2.77029e+06	2.3162e+06	1.97628e+06	2.70525e+06	2.04574e+06	2.59596e+06	2.62729e+06	2.40456e+06	2.25831e+06	1.62464e+06	1.56125e+06	1.71222e+06	1.74675e+06	2.02721e+06	1.3762e+06	1.07708e+06	1.93193e+06	1.98879e+06	1.77794e+06	1.35722e+06
Pos_Rh154	402.284	9.881	Unknown 120														21918.7	21358.7	23670.1	1.39364e+06	1.33151e+06	1.44841e+06	2.30434e+06	1.4685e+06	1.35418e+06	1.67964e+06	1.39039e+06	1.67589e+06	1.55767e+06	1.42913e+06	1.21168e+06	1.36445e+06	1.21863e+06	1.17972e+06	1.57068e+06	1.38803e+06	1.53693e+06	1.6264e+06	1.62564e+06	2.03812e+06	1.51047e+06	1.7828e+06	1.52577e+06	1.22696e+06	1.17628e+06	949405	1.16202e+06	1.14071e+06	858209	1.00624e+06	1.00096e+06	1.17305e+06	1.33666e+06	883106
Pos_Rh155	403.184	12.778	Unknown 121														27473	27809.4	32699.5	1.33146e+06	1.41309e+06	1.62483e+06	2.48575e+06	2.12051e+06	2.12653e+06	2.41335e+06	1.44671e+06	886153	1.24663e+06	1.1329e+06	1.26257e+06	1.80947e+06	1.15105e+06	998528	1.8197e+06	1.46239e+06	1.28827e+06	1.89313e+06	998668	1.36183e+06	945329	804237	1.53982e+06	1.47167e+06	1.50975e+06	1.0973e+06	1.37238e+06	1.24821e+06	1.38619e+06	1.25272e+06	903073	1.2857e+06	913015	797425
Pos_Rh156	404.154	6.482	Unknown 122														18560.9	18334.7	23643.4	1.8354e+06	2.03535e+06	2.0925e+06	5.86456e+06	1.51825e+06	6.13546e+06	1.25899e+06	3.04118e+06	1.37964e+06	2.05219e+06	4.56715e+06	3.04136e+06	4.0154e+06	6.23855e+06	4.40636e+06	1.82028e+06	1.05405e+06	1.06569e+06	1.57894e+06	360831	634360	118097	116373	622145	1.38005e+06	600684	754464	988433	464937	1.65034e+06	2.36034e+06	606051	591304	450977	809759
Pos_Rh157	405.114	6.325	Unknown 123														15245.2	14856.8	16342.5	180353	196063	204297	739051	119799	1.05684e+06	101960	534947	160631	262980	858447	504251	459407	1.4568e+06	510222	150514	99806.8	110720	146838	18483.3	52264.7	15944.2	16010.5	25222.2	65571.8	15786.1	24840.1	23803.9	15637.7	70616.1	128420	15080.9	15678.9	15386	15966.7
Pos_Rh158	405.202	12.412	Unknown 124														21458.6	20371.3	27233.9	1.51911e+06	1.69337e+06	1.53004e+06	2.05615e+06	1.79601e+06	1.40956e+06	1.7907e+06	1.93377e+06	2.23966e+06	1.87908e+06	1.77464e+06	1.58214e+06	2.081e+06	1.54621e+06	1.61586e+06	1.93063e+06	1.76826e+06	1.78686e+06	1.91973e+06	1.49831e+06	1.70346e+06	1.65025e+06	1.56091e+06	1.17693e+06	1.10916e+06	1.08186e+06	882988	1.28874e+06	1.02627e+06	1.01683e+06	650932	1.08201e+06	894896	1.36067e+06	850337
Pos_Rh159	407.216	13.865	Unknown 125														17029.7	16555.5	17650.4	356201	840249	909146	2.07511e+06	1.68078e+06	1.52966e+06	1.65805e+06	780149	447087	726724	651507	702545	1.08545e+06	697695	535572	1.13639e+06	1.01775e+06	525415	1.27166e+06	425861	558799	409586	259087	735592	820430	827384	439209	514084	752177	626168	572847	521220	672972	411213	374940
Pos_Rh160	407.218	10.945	Unknown 126														26225.6	26274.3	27105	1.03033e+06	860419	1.01531e+06	1.20127e+06	924882	797185	980155	898498	866424	860724	873856	828439	899446	842012	778483	874041	856509	825491	837932	1.15401e+06	1.21483e+06	982335	1.11015e+06	966091	940171	868747	799636	1.02475e+06	877849	763585	798126	890259	909986	1.04221e+06	865351
Pos_Rh161	408.804	1.039	Unknown 127														68568.8	77749.1	61840.4	2.53935e+07	2.35276e+07	2.79982e+07	2.45106e+07	1.99381e+07	2.29048e+07	1.65722e+07	2.61199e+07	2.75923e+07	2.35733e+07	2.56854e+07	2.57044e+07	2.93329e+07	2.65038e+07	2.08958e+07	2.4313e+07	2.5165e+07	2.35584e+07	2.56181e+07	2.29683e+07	2.50183e+07	2.78243e+07	2.61995e+07	1.76946e+07	2.64043e+07	1.58169e+07	2.3076e+07	3.06265e+07	1.93705e+07	2.31093e+07	1.85034e+07	2.8499e+07	7.30153e+06	2.24166e+07	2.84948e+07
Pos_Rh162	409.109	6.482	Unknown 128														17822.8	17605.6	22703.2	289706	332651	342268	1.13741e+06	244249	1.15849e+06	213005	483814	225210	328524	741210	515502	696244	1.10026e+06	715459	299773	191910	190534	265517	60252.7	93654.6	19063.2	18377	96776.6	235129	96795.5	122143	165418	75656.4	280604	470518	85775.6	88627.5	75089.3	121572
Pos_Rh163	409.234	13.478	Unknown 129														22701.8	21567	21808.6	1.24984e+06	1.31224e+06	1.19276e+06	3.67707e+06	3.19248e+06	2.44015e+06	2.89763e+06	1.30502e+06	496871	902873	860304	877725	1.62899e+06	750511	703793	1.82049e+06	1.28305e+06	988941	1.75054e+06	857586	1.08617e+06	668112	466986	1.41826e+06	1.07572e+06	1.58019e+06	878309	898097	1.09413e+06	935061	1.05599e+06	686193	1.50256e+06	736985	633552
Pos_Rh164	410.201	6.582	Unknown 130														16246.9	16457.2	21512	521056	495973	586970	624613	266763	672954	224078	335255	198298	280624	409500	436700	396777	700507	437737	300080	283855	138244	295527	449609	765173	188199	368517	575621	910753	442457	635541	858354	643326	856473	2.12329e+06	674603	606105	412878	664678
Pos_Rh165	412.283	14.143	Unknown 131														29100.1	27382.5	28868.6	686312	596088	588331	2.21597e+06	1.0142e+06	1.22088e+06	1.01689e+06	584133	130997	452546	335918	515720	644960	348026	257803	649219	418370	381093	449557	374717	650539	212082	239235	1.04318e+06	770053	886471	507653	491579	781687	484324	547246	355273	594240	382642	227445
Pos_Rh166	412.341	13.326	Unknown 132														23829.8	22505.7	24405.7	1.45389e+06	1.54328e+06	1.68873e+06	2.41823e+06	1.65581e+06	1.22786e+06	1.52694e+06	1.34487e+06	1.419e+06	1.40704e+06	1.10476e+06	1.3294e+06	1.50777e+06	1.14492e+06	1.25533e+06	1.53035e+06	1.24801e+06	1.12843e+06	1.34149e+06	1.73541e+06	1.99809e+06	1.54133e+06	1.83411e+06	1.81584e+06	1.65012e+06	1.57352e+06	1.29507e+06	1.36876e+06	1.6422e+06	1.25368e+06	1.08979e+06	1.41735e+06	1.71547e+06	1.55577e+06	1.1009e+06
Pos_Rh167	414.268	6.709	Unknown 133														17202.9	16937.8	178374	9.73058e+06	1.02264e+07	1.13267e+07	1.66032e+07	1.08435e+07	1.05596e+07	1.24108e+07	1.05472e+07	1.17903e+07	1.10444e+07	1.04592e+07	8.63468e+06	1.0649e+07	9.13707e+06	8.98072e+06	1.15047e+07	9.13602e+06	1.02398e+07	1.17217e+07	1.11441e+07	1.39904e+07	1.19607e+07	1.29327e+07	1.04106e+07	1.04463e+07	8.45477e+06	7.2168e+06	9.89943e+06	8.43877e+06	7.00409e+06	7.1643e+06	8.14342e+06	7.96146e+06	9.87844e+06	7.72698e+06
Pos_Rh168	414.284	11.405	Unknown 134														27212.3	22400.5	28899.6	7.10441e+06	5.7228e+06	8.12474e+06	1.07661e+07	6.85784e+06	6.34748e+06	6.98941e+06	4.59685e+06	5.01057e+06	5.71715e+06	5.57733e+06	4.17631e+06	5.39507e+06	5.91986e+06	5.23687e+06	5.2373e+06	5.27917e+06	4.54183e+06	6.02804e+06	8.68397e+06	1.14297e+07	6.92809e+06	1.04247e+07	9.53644e+06	7.43112e+06	8.40543e+06	6.70128e+06	6.71743e+06	9.16671e+06	6.35796e+06	6.49156e+06	6.52299e+06	9.34602e+06	8.37574e+06	7.17674e+06
Pos_Rh169	414.32	12.371	Unknown 135	No MS2													41103.4	41088.7	26314.8	4.60645e+06	5.16096e+06	5.5723e+06	8.61222e+06	5.30804e+06	4.22286e+06	5.96229e+06	4.53062e+06	5.27112e+06	5.05111e+06	4.36432e+06	4.40502e+06	5.04867e+06	4.21359e+06	4.14033e+06	4.9797e+06	4.28384e+06	3.9032e+06	4.95637e+06	5.92737e+06	7.40638e+06	5.7906e+06	6.29514e+06	6.26388e+06	4.89584e+06	4.94897e+06	3.996e+06	4.5199e+06	4.69734e+06	3.3891e+06	3.51718e+06	4.36402e+06	5.52994e+06	4.82306e+06	3.63732e+06
Pos_Rh170	416.248	6.042	Unknown 136														25738.7	21301	1.27895e+06	1.11554e+07	1.14768e+07	1.25421e+07	1.97928e+07	1.21394e+07	1.10404e+07	1.3027e+07	1.23569e+07	1.47971e+07	1.34586e+07	1.23549e+07	1.08035e+07	1.35405e+07	1.01851e+07	9.32541e+06	1.2658e+07	1.01166e+07	1.27483e+07	1.1364e+07	1.1582e+07	1.80496e+07	1.39734e+07	1.37496e+07	1.11535e+07	1.02485e+07	8.88815e+06	7.37553e+06	9.20063e+06	8.79497e+06	6.87449e+06	6.46381e+06	9.38074e+06	7.54843e+06	1.06329e+07	7.38891e+06
Pos_Rh171	416.284	6.392	Unknown 137														17165.8	17072.6	70163.9	576453	621642	645550	929123	630684	544242	739287	556257	608341	603770	547524	467517	587432	488684	473822	615882	547525	589486	618921	661773	914952	671735	775066	582534	604943	494392	404495	626470	475189	427687	398102	461794	490429	559071	487003
Pos_Rh172	416.299	10.366	Unknown 138	No MS2													22755	23351.8	24559.7	565612	586606	661463	850850	619066	579231	668649	544846	611336	605356	562515	530491	539607	539811	548302	604530	556567	542751	637421	641127	778075	660949	782569	669028	587269	619031	484667	575806	545347	447098	513635	519614	648000	550916	454840
Pos_Rh173	417.273	12.777	Unknown 139														30883.3	23960.2	28748.9	3.41822e+06	3.51842e+06	2.93913e+06	5.01357e+06	5.80684e+06	5.01135e+06	5.45198e+06	3.87809e+06	1.79322e+06	3.06965e+06	2.61539e+06	3.04319e+06	3.87416e+06	2.86655e+06	2.33382e+06	4.53751e+06	3.75605e+06	3.50709e+06	4.01402e+06	2.59247e+06	3.21984e+06	1.97952e+06	1.8591e+06	3.65492e+06	2.83266e+06	3.47856e+06	2.78191e+06	3.67565e+06	2.40301e+06	3.52803e+06	3.14741e+06	2.27485e+06	3.25404e+06	2.01271e+06	2.10411e+06
Pos_Rh174	417.296	13.326	Unknown 140														23408.3	22107.6	23974.1	390588	693508	741226	947348	631775	627621	623063	581744	665081	647116	518952	591110	670114	503255	630894	677445	513026	418433	588721	694571	882995	686343	718904	769678	695252	685721	534919	549330	642186	463081	473366	559279	767643	633460	488951
Pos_Rh175	418.221	8.995	Unknown 141														20949.6	21124.6	21617.8	904480	917721	944366	2.67201e+06	50174.5	25059.2	40614.8	25803.8	20853.7	22971.9	28666.9	20298.7	21524	20536	20776.5	21819.9	20764.8	37137	24750.8	25696.6	2.25447e+06	1.13321e+06	2.21019e+06	1.09678e+06	1.5454e+06	1.0928e+06	981461	1.41214e+06	1.30727e+06	1.3813e+06	936581	4.00465e+06	910859	1.54219e+06	1.44636e+06
Pos_Rh176	420.258	7.594	Unknown 142														17634.5	17856.8	20034.7	4.25777e+06	4.03884e+06	4.59559e+06	7.2175e+06	4.7231e+06	3.8609e+06	5.20346e+06	4.07592e+06	4.77684e+06	4.51216e+06	4.44838e+06	3.41691e+06	4.17691e+06	3.60978e+06	3.47897e+06	4.2544e+06	3.83558e+06	4.22143e+06	4.58937e+06	4.68516e+06	6.32351e+06	4.90532e+06	5.51982e+06	4.5551e+06	4.17596e+06	3.65219e+06	3.03245e+06	4.07404e+06	3.39914e+06	2.92252e+06	2.80342e+06	3.57043e+06	3.69106e+06	4.20391e+06	3.13701e+06
Pos_Rh177	421.255	10.542	Unknown 143	No MS2													21433.5	21567.1	23331.3	387024	430908	405986	432447	298477	441478	429064	355740	329659	348485	262953	457303	414966	316119	301737	359978	437055	290848	503637	437660	486892	493866	394781	464389	524309	427021	381127	389657	427015	367762	540452	376109	431534	389730	295206
Pos_Rh178	421.305	13.841	Unknown 144														27453	26807.3	27452.4	296618	433272	437582	1.0645e+06	1.08322e+06	978255	991741	551008	293008	495899	482105	426040	628641	419110	339434	823621	653257	381456	760440	269075	322845	265706	160271	496592	431353	476010	295600	307058	386687	440507	360434	278066	448522	236303	223723
Pos_Rh179	425.135	8.995	Unknown 145														21297.3	21475.2	21976.6	708357	718690	700980	1.94504e+06	26865.3	21412.9	21873.1	23860.5	21199.8	21142.5	21570	20635.6	21881.2	20876.8	21121.3	22182	21109.4	21380.6	21621.7	20918.1	1.59783e+06	839556	1.71389e+06	730156	1.23958e+06	783532	765920	1.16601e+06	835419	1.14888e+06	745564	3.26942e+06	586087	1.39683e+06	1.39004e+06
Pos_Rh180	425.3	12.412	Unknown 146														25476.7	24297.6	32333.4	1.30819e+06	1.32554e+06	1.48179e+06	1.52206e+06	1.48033e+06	1.2938e+06	1.51728e+06	1.57775e+06	1.75682e+06	1.64849e+06	1.47393e+06	1.40845e+06	1.75294e+06	1.29393e+06	1.38752e+06	1.57205e+06	1.5578e+06	1.45879e+06	1.56502e+06	1.18532e+06	1.41616e+06	1.53799e+06	1.267e+06	1.26799e+06	1.08074e+06	1.16176e+06	912081	1.12918e+06	1.11346e+06	981871	732296	1.07627e+06	1.12276e+06	1.13333e+06	905804
Pos_Rh181	426.32	12.928	Unknown 147														20929	20916.6	23344.1	1.40568e+06	1.43165e+06	1.54014e+06	2.38742e+06	1.57372e+06	1.18381e+06	1.77813e+06	1.31022e+06	1.48999e+06	1.46259e+06	1.25996e+06	1.29723e+06	1.5597e+06	1.26817e+06	1.19604e+06	1.61437e+06	1.17003e+06	1.20514e+06	1.36417e+06	1.64712e+06	2.06892e+06	1.73132e+06	1.84213e+06	1.79435e+06	1.38907e+06	1.43734e+06	1.19492e+06	1.31071e+06	1.36299e+06	904174	1.09938e+06	1.26792e+06	1.59758e+06	1.53629e+06	1.02435e+06
Pos_Rh182	428.3	12.334	Unknown 148														354194	364869	28484.7	4.35808e+07	4.56859e+07	5.11129e+07	7.29029e+07	5.4318e+07	4.18988e+07	5.60873e+07	5.0012e+07	5.92188e+07	5.45501e+07	4.8164e+07	4.69524e+07	5.65628e+07	4.08685e+07	4.20228e+07	5.52029e+07	4.59499e+07	4.66921e+07	5.19198e+07	4.69615e+07	6.16548e+07	5.50299e+07	5.38618e+07	4.75664e+07	3.78001e+07	3.80297e+07	3.07304e+07	3.60575e+07	3.91113e+07	3.00189e+07	2.31099e+07	3.41271e+07	3.85073e+07	3.9153e+07	2.65549e+07
Pos_Rh183	428.336	12.579	Unknown 149														22070.1	21994.5	27123.3	3.34374e+06	3.29247e+06	3.51556e+06	5.4045e+06	3.53284e+06	2.80427e+06	3.73159e+06	2.95345e+06	3.26183e+06	3.34951e+06	2.81761e+06	2.95284e+06	3.35416e+06	2.78988e+06	2.844e+06	3.56273e+06	2.8509e+06	2.67472e+06	3.11578e+06	3.84762e+06	4.59987e+06	3.52275e+06	4.06217e+06	3.91671e+06	3.45575e+06	3.44362e+06	2.80169e+06	3.24601e+06	3.24668e+06	2.37885e+06	2.56794e+06	2.95024e+06	3.73308e+06	3.27557e+06	2.54631e+06
Pos_Rh184	428.336	12.723	Unknown 150	No MS2													21661.1	20810.1	24781.7	545002	572607	620354	1.05331e+06	702821	531694	723764	553609	613767	556610	501654	529662	613354	518253	468976	644474	515381	495013	585871	693968	998726	706651	797087	742472	590196	553415	509444	538996	520853	421704	473958	473701	705249	579967	388928
Pos_Rh185	430.315	10.94	Unknown 151														25429.4	25476.6	26781	3.69471e+07	4.07997e+07	4.09691e+07	5.88502e+07	4.01021e+07	3.39471e+07	4.33095e+07	3.4434e+07	4.17199e+07	3.81594e+07	3.57737e+07	3.41171e+07	4.09486e+07	3.35973e+07	3.36599e+07	3.9896e+07	3.35897e+07	3.43409e+07	3.94238e+07	4.10602e+07	5.21064e+07	4.343e+07	4.96158e+07	4.64267e+07	3.78161e+07	3.80466e+07	3.06356e+07	3.54371e+07	3.60781e+07	2.89548e+07	2.94238e+07	3.22902e+07	4.25019e+07	3.73407e+07	2.89827e+07
Pos_Rh186	432.237	10.004	Unknown 152	No MS2													805527	653490	165598	1.8035e+06	1.58764e+06	1.85599e+06	1.32516e+06	695249	592232	967497	880455	951387	869822	799913	3.52633e+06	3.61718e+06	2.89773e+06	2.87579e+06	1.23718e+06	619375	635242	945221	794031	683487	887085	1.07055e+06	896885	812017	743868	774327	4.13164e+06	3.93518e+06	2.96557e+06	3.59579e+06	2.52701e+06	2.47246e+06	2.22229e+06	1.52797e+06
Pos_Rh187	432.295	9.36	Unknown 153														20687.9	20783.7	23719	4.2222e+06	4.41064e+06	4.61912e+06	7.258e+06	4.6398e+06	3.72735e+06	5.24122e+06	4.03296e+06	4.67974e+06	4.43706e+06	4.24808e+06	3.51501e+06	4.28345e+06	3.68044e+06	3.41021e+06	4.27823e+06	3.8278e+06	4.05386e+06	4.56198e+06	4.7897e+06	6.49158e+06	5.33976e+06	5.61912e+06	4.8801e+06	3.95541e+06	3.83576e+06	2.96327e+06	4.05093e+06	3.6192e+06	2.67104e+06	2.99744e+06	3.34216e+06	4.15518e+06	4.11912e+06	2.90102e+06
Pos_Rh188	433.291	12.579	Unknown 154														22565	22487.7	27731.5	713164	889096	846513	1.33848e+06	876636	662180	1.05281e+06	788241	834512	831112	725828	822198	857955	745425	743382	882048	770645	634870	759383	1.02784e+06	1.21183e+06	881174	1.01714e+06	995156	927239	880679	787781	749179	763110	627459	708297	763723	962445	818618	627428
Pos_Rh189	435.132	12.779	Unknown 155														22776.5	22593.9	27109.6	438364	496982	500999	1.10184e+06	863515	929961	830923	467823	279862	469612	334489	384644	713994	383886	327631	611317	537357	342119	701076	320070	460507	316409	203298	419213	479012	500345	375966	487531	453509	539162	460691	228377	403784	300174	260123
Pos_Rh190	435.198	6.71	Unknown 156														16846.4	16586.8	21433.7	651270	520553	497359	841292	564660	493807	484772	643375	495421	445826	478175	400925	461892	478550	389484	488675	427831	606177	535436	738083	617870	508806	668335	440064	461966	386474	403210	582666	431242	411891	430080	415646	350365	597393	504453
Pos_Rh191	435.271	10.766	Unknown 157	No MS2													21477.6	21594.2	22927.2	652257	710611	719222	1.11108e+06	752085	607469	742909	624887	749778	711623	612967	631888	655767	600217	533668	730605	593101	596380	633689	802999	1.01911e+06	790998	895853	856083	672883	664238	534949	599985	660714	477871	494990	576747	807821	726671	472585
Pos_Rh192	437.177	6.045	Unknown 158														20853	20536.8	35755.5	845035	654366	667280	1.12474e+06	802996	566887	714290	886258	788872	743360	736212	619537	728871	637122	540526	643013	580498	940092	639387	897829	963678	751608	860433	624304	577803	488077	496514	726363	477860	421390	455185	561308	379960	828934	573502
Pos_Rh193	438.284	12.927	Unknown 159														19437.6	19426	21680.6	798726	725661	805389	2.96852e+06	1.21157e+06	805271	988514	497509	198700	686075	353150	331531	515906	268235	294546	506213	695080	458177	2.15357e+06	231823	420351	408152	264236	1.25051e+06	895660	758832	507162	890949	920321	591547	377837	278962	340261	305801	213046
Pos_Rh194	439.341	13.312	Unknown 160	No MS2													19564.1	19434.6	21101.1	68443.8	106934	99575.8	192040	100006	78110.2	75221	116718	69879.4	87671.9	78190.6	97641.7	77247.5	35013.3	77753.5	104201	58750.7	63026.6	79530.3	128979	120686	103706	29414.9	129978	147090	88120.9	97464.9	75695.9	111989	74449.5	69125.7	89464.2	121556	91846.2	68581.3
Pos_Rh195	442.227	6.47	Unknown 161														16889.3	16439.7	96821.3	344032	379043	420956	1.23344e+06	485655	1.22366e+06	371355	614508	331082	611560	720151	556928	789667	962365	732130	580852	405667	306473	578751	57207.5	124555	17800.8	44178.4	137216	277836	125318	172892	79324.5	84208.7	236223	393655	74171.2	65385.8	49693.6	71884.5
Pos_Rh196	442.315	12.334	Unknown 162														25208.8	25226.5	31592.1	1.34625e+06	1.58508e+06	1.75102e+06	2.21143e+06	1.64779e+06	1.59551e+06	1.87218e+06	1.60064e+06	2.18369e+06	2.15116e+06	1.47656e+06	1.62305e+06	2.27966e+06	1.3379e+06	1.78305e+06	1.84951e+06	1.78309e+06	1.37687e+06	1.83102e+06	1.58593e+06	1.97408e+06	1.78326e+06	1.80248e+06	1.62072e+06	1.44869e+06	1.39773e+06	1.17616e+06	1.34031e+06	1.49854e+06	1.15802e+06	925907	1.26215e+06	1.39447e+06	1.31221e+06	1.04365e+06
Pos_Rh197	442.315	11.009	Unknown 163														27011.1	27201.2	29236.6	2.04452e+06	2.69661e+06	2.17125e+06	3.37958e+06	2.91835e+06	1.59209e+06	2.52859e+06	2.66459e+06	2.72757e+06	2.8139e+06	2.17785e+06	2.33603e+06	2.26265e+06	2.32343e+06	2.74457e+06	2.96874e+06	2.21422e+06	2.57036e+06	3.6885e+06	492837	2.11632e+06	2.44512e+06	1.93637e+06	2.60174e+06	1.6932e+06	2.45457e+06	1.47463e+06	2.07233e+06	2.14693e+06	2.02857e+06	2.13747e+06	2.02987e+06	2.08298e+06	2.28011e+06	1.35678e+06
Pos_Rh198	444.331	11.374	Unknown 164														8.37821e+06	6.55214e+06	1.94219e+06	1.87895e+09	2.11274e+09	2.1348e+09	2.23271e+09	1.99878e+09	2.06924e+09	1.94584e+09	1.67111e+09	2.00905e+09	2.02281e+09	1.96026e+09	1.79394e+09	1.93764e+09	2.00892e+09	1.70229e+09	2.11651e+09	1.89359e+09	1.79508e+09	2.03034e+09	2.02933e+09	2.14643e+09	1.96344e+09	2.32832e+09	1.94989e+09	2.07683e+09	1.95726e+09	1.8569e+09	1.93872e+09	1.94191e+09	1.71203e+09	1.80919e+09	1.91326e+09	2.15809e+09	1.90087e+09	1.7852e+09
Pos_Rh199	445.232	8.996	Unknown 165														21555.2	21735.3	22242.8	668097	776615	771187	1.96277e+06	21255.4	25857.4	24855.2	25639.2	21456.6	21398.6	21831.2	20885.5	22146.2	21129.7	21377.1	22450.6	21548.2	23966.8	23119.1	24445.4	1.88377e+06	893642	1.77228e+06	905215	1.39881e+06	955307	843800	1.12536e+06	1.02292e+06	1.21751e+06	793730	3.12482e+06	755551	1.31993e+06	1.24576e+06
Pos_Rh200	446.31	9.888	Unknown 166														20989.2	20841.8	23546.9	1.59117e+06	1.55073e+06	1.67643e+06	2.77005e+06	1.70409e+06	1.42192e+06	1.91467e+06	1.47458e+06	1.71018e+06	1.71194e+06	1.53136e+06	1.33203e+06	1.49813e+06	1.27136e+06	1.23136e+06	1.63949e+06	1.39529e+06	1.3934e+06	1.51663e+06	1.76848e+06	2.45612e+06	1.96626e+06	2.16934e+06	1.74745e+06	1.41759e+06	1.34712e+06	1.11588e+06	1.34463e+06	1.36648e+06	951258	1.05279e+06	1.16729e+06	1.32979e+06	1.48688e+06	1.07277e+06
Pos_Rh201	449.229	12.335	Unknown 167														22069.3	22084.9	27657.7	1.77184e+06	2.0032e+06	2.03894e+06	2.92265e+06	2.21914e+06	1.7438e+06	2.12924e+06	2.33681e+06	2.26153e+06	2.21421e+06	2.01516e+06	1.95533e+06	2.4438e+06	1.93651e+06	1.63292e+06	2.28869e+06	1.90857e+06	1.95833e+06	2.07952e+06	2.22732e+06	2.4787e+06	2.11516e+06	2.21355e+06	1.81614e+06	1.5678e+06	1.54227e+06	1.18387e+06	1.77076e+06	1.56543e+06	1.3041e+06	998982	1.42968e+06	1.2765e+06	1.80383e+06	1.24715e+06
Pos_Rh202	451.245	10.944	Unknown 168														25983.1	26031.4	26854.4	1.61083e+06	1.349e+06	1.52502e+06	1.89458e+06	1.46625e+06	1.14181e+06	1.53753e+06	1.45728e+06	1.40879e+06	1.35489e+06	1.31544e+06	1.30305e+06	1.38371e+06	1.34964e+06	1.15143e+06	1.32809e+06	1.36593e+06	1.27309e+06	1.34111e+06	1.82543e+06	1.88513e+06	1.45851e+06	1.72335e+06	1.55502e+06	1.36144e+06	1.33044e+06	1.20427e+06	1.4789e+06	1.25259e+06	1.06175e+06	1.33145e+06	1.34312e+06	1.38747e+06	1.56799e+06	1.27194e+06
Pos_Rh203	456.367	13.313	Unknown 169	No MS2													23527.5	23371.8	25376	4.95784e+06	5.3155e+06	5.64403e+06	8.4895e+06	5.74967e+06	4.32712e+06	5.14101e+06	4.62513e+06	5.14029e+06	4.82416e+06	3.88951e+06	4.84366e+06	5.16261e+06	4.24774e+06	4.8587e+06	5.24722e+06	4.35375e+06	3.79367e+06	4.82297e+06	6.04063e+06	6.97208e+06	5.23725e+06	6.1747e+06	6.39067e+06	5.66789e+06	5.32106e+06	4.65489e+06	4.63972e+06	5.28175e+06	4.00595e+06	4.05131e+06	4.74846e+06	6.23051e+06	5.51094e+06	3.84637e+06
Pos_Rh204	457.315	10.928	Unknown 170	No MS2													22961.2	22349.7	24181.6	516861	564106	600060	946075	629088	479868	630864	505015	656190	532074	68910.8	453690	589940	460284	469810	548219	560111	494734	567096	677398	898459	649338	715654	620276	586944	576936	388751	457186	554002	384834	436481	428861	605796	556855	366202
Pos_Rh205	458.295	6.815	Unknown 171														16848.6	16838.3	104031	7.79512e+06	7.6202e+06	8.58947e+06	1.33486e+07	8.55995e+06	7.86628e+06	1.01871e+07	7.78393e+06	9.36455e+06	8.41676e+06	8.53292e+06	6.49323e+06	8.10011e+06	6.66928e+06	6.53001e+06	8.14012e+06	6.9379e+06	8.09861e+06	8.17628e+06	8.5836e+06	1.12489e+07	9.57638e+06	1.04009e+07	8.13127e+06	7.94879e+06	6.17396e+06	5.41209e+06	7.41784e+06	6.18483e+06	5.1404e+06	5.17097e+06	6.13537e+06	5.63001e+06	7.12129e+06	5.73065e+06
Pos_Rh206	458.31	11.392	Unknown 172														22735.2	22598.9	28762.7	6.82041e+06	5.83367e+06	6.83487e+06	8.08032e+06	6.4698e+06	6.10377e+06	5.4683e+06	4.00757e+06	5.62283e+06	4.70134e+06	5.20065e+06	4.48958e+06	5.28746e+06	5.23209e+06	4.40096e+06	4.9888e+06	3.62901e+06	4.41988e+06	5.61838e+06	7.02611e+06	8.4582e+06	6.44623e+06	7.96956e+06	5.64878e+06	6.7404e+06	6.79949e+06	5.48352e+06	5.85622e+06	7.93849e+06	4.73342e+06	5.64526e+06	6.04545e+06	6.74791e+06	6.63665e+06	5.34788e+06
Pos_Rh207	458.346	11.934	Unknown 173														1.31052e+06	1.23534e+06	37820.5	1.05666e+07	1.07941e+07	9.70595e+06	1.75868e+07	1.16845e+07	8.2225e+06	1.05962e+07	8.24862e+06	9.55905e+06	9.75849e+06	8.53975e+06	8.73063e+06	1.0649e+07	8.07644e+06	8.01084e+06	1.16534e+07	9.40606e+06	7.87707e+06	1.06002e+07	1.11072e+07	1.33148e+07	1.08376e+07	1.19938e+07	1.15642e+07	8.61818e+06	9.76953e+06	7.85357e+06	9.75707e+06	8.78208e+06	6.76484e+06	8.61335e+06	8.15273e+06	1.05389e+07	9.42498e+06	6.93759e+06
Pos_Rh208	458.346	12.284	Unknown 174	No MS2													118382	268416	45992.5	3.82616e+06	4.01064e+06	4.50273e+06	7.04525e+06	4.60484e+06	3.70785e+06	5.03652e+06	3.83915e+06	4.38044e+06	4.29123e+06	3.724e+06	3.50057e+06	4.21733e+06	3.58431e+06	3.38167e+06	4.32372e+06	3.56154e+06	3.27379e+06	3.8735e+06	4.75534e+06	6.09046e+06	4.79331e+06	5.36254e+06	4.96938e+06	4.0425e+06	3.91211e+06	3.10705e+06	3.62424e+06	3.69512e+06	2.8078e+06	3.02165e+06	3.49801e+06	4.25527e+06	4.0937e+06	2.94706e+06
Pos_Rh209	458.769	0.951	Unknown 175														39518.8	50425.2	35343.8	2.97647e+07	2.9238e+07	3.31111e+07	3.16819e+07	2.94483e+07	3.06736e+07	3.46054e+07	3.20111e+07	2.87548e+07	2.99961e+07	3.22001e+07	2.84482e+07	3.12827e+07	3.01667e+07	3.00182e+07	3.31205e+07	2.88021e+07	2.96221e+07	3.28554e+07	3.05112e+07	2.90417e+07	3.02751e+07	3.21266e+07	3.29771e+07	3.24627e+07	2.99158e+07	2.91762e+07	3.00988e+07	3.2045e+07	3.24677e+07	3.06173e+07	2.95146e+07	3.22397e+07	2.83315e+07	2.74297e+07
Pos_Rh210	460.274	6.23	Unknown 176														34497.4	20661.6	1.64631e+06	6.7213e+06	7.06263e+06	7.00667e+06	1.36609e+07	7.70283e+06	6.92692e+06	8.13692e+06	7.54319e+06	9.24609e+06	8.11569e+06	7.69509e+06	6.59277e+06	8.37646e+06	5.8394e+06	5.48783e+06	7.88512e+06	6.496e+06	7.67523e+06	7.02907e+06	6.79562e+06	1.06175e+07	8.26666e+06	8.60525e+06	7.10511e+06	6.12559e+06	5.3956e+06	4.6508e+06	5.46443e+06	5.79575e+06	4.17042e+06	3.98929e+06	5.51523e+06	4.25364e+06	6.26188e+06	4.30643e+06
Pos_Rh211	460.311	6.513	Unknown 177	No MS2													15858.6	16042.9	40574.4	364238	362635	364292	557119	370569	306896	405405	322094	410160	367718	356866	267606	319839	272700	264268	353605	301992	327678	373611	367586	480095	397202	423501	337441	365119	277994	231542	333634	285393	237018	269773	280433	250624	329080	251553
Pos_Rh212	460.326	10.364	Unknown 178														22954.6	23556.8	24775.3	808288	814061	956876	1.20895e+06	865606	773056	951428	808215	931042	856668	822403	756310	831281	805146	695872	892826	830603	808747	950940	959099	1.01157e+06	885810	934209	937445	793943	732820	571297	723306	701609	573462	623807	666824	799889	767839	583851
Pos_Rh213	460.326	10.545	Unknown 179														22322.6	22461.8	24429.6	891711	869157	966410	1.11979e+06	740466	953376	1.00746e+06	791427	795138	739832	600325	980296	918774	737810	655123	867790	993822	689310	1.03069e+06	927260	1.13492e+06	995537	917732	998904	1.11116e+06	885900	766701	764968	897434	762997	1.16483e+06	834486	917673	839402	589478
Pos_Rh214	461.323	13.308	Unknown 180														24690	24526.5	26629.7	1.05826e+06	1.29173e+06	416284	2.12192e+06	1.54281e+06	1.21259e+06	1.41579e+06	1.12566e+06	1.36134e+06	1.28731e+06	1.06088e+06	1.26769e+06	1.36537e+06	1.08453e+06	1.17842e+06	1.34935e+06	1.07119e+06	926718	1.29389e+06	1.45059e+06	1.74945e+06	1.40718e+06	1.42608e+06	1.5797e+06	1.53634e+06	1.41374e+06	1.16757e+06	1.16288e+06	1.3452e+06	947372	1.06593e+06	1.28993e+06	1.58545e+06	1.26616e+06	1.09615e+06
Pos_Rh215	464.285	7.651	Unknown 181														15795.8	15551.8	17089.5	3.89264e+06	3.94133e+06	4.35325e+06	1.07587e+06	4.381e+06	3.59513e+06	5.11447e+06	3.99015e+06	4.41692e+06	4.20887e+06	4.10912e+06	3.19436e+06	3.7326e+06	3.2106e+06	3.06964e+06	3.98693e+06	3.527e+06	3.71066e+06	4.11246e+06	4.47104e+06	6.00331e+06	4.72535e+06	5.29618e+06	4.28714e+06	3.87045e+06	3.21013e+06	2.57355e+06	3.57361e+06	2.9545e+06	2.5254e+06	2.52597e+06	3.13641e+06	3.28209e+06	3.69648e+06	2.67087e+06
Pos_Rh216	464.735	0.981	Unknown 182														20960.4	24616.5	17499.7	5.06047e+06	5.97307e+06	5.02935e+06	5.75977e+06	4.53666e+06	4.91399e+06	4.22862e+06	4.49775e+06	6.50613e+06	6.3046e+06	4.91753e+06	6.0621e+06	6.81843e+06	5.13111e+06	3.69263e+06	4.88931e+06	4.39473e+06	4.29054e+06	4.50816e+06	4.59674e+06	5.76824e+06	5.4687e+06	4.84533e+06	3.12143e+06	4.90364e+06	5.53123e+06	6.05792e+06	4.66384e+06	5.21728e+06	4.35793e+06	2.13337e+06	5.12907e+06	2.76805e+06	5.55271e+06	5.65694e+06
Pos_Rh217	466.292	11.114	Unknown 183														25494.9	25106.7	28204.8	760057	670047	775951	83323.1	57487.8	53793.5	134084	63309.4	59378.9	177600	79405	50095.5	52872.5	62124.5	39392.3	47909.6	43034.4	54408.7	45087.5	313832	1.983e+06	1.35288e+06	5.40052e+06	1.36943e+06	970376	695140	807595	1.44519e+06	889799	285513	1.03015e+06	2.36553e+06	1.70015e+06	1.51449e+06	936376
Pos_Rh218	469.327	12.335	Unknown 184	No MS2													24412.3	24429.5	30594	659661	670455	726755	863352	662499	647528	686396	756230	825851	702566	624132	603215	792026	594628	586602	732234	590367	685609	646791	657248	816713	764563	706020	604466	562642	557637	467412	632822	559750	440909	351228	516018	541614	577103	481551
Pos_Rh219	470.347	12.841	Unknown 185														19877	20830.3	25241.4	1.28102e+06	1.3585e+06	1.60044e+06	2.45378e+06	1.49355e+06	1.09412e+06	1.49676e+06	1.19507e+06	1.45432e+06	1.37842e+06	1.1797e+06	1.29225e+06	1.42857e+06	1.14693e+06	1.03967e+06	1.41397e+06	1.12666e+06	1.12495e+06	1.38842e+06	1.54799e+06	1.95051e+06	1.54894e+06	1.6942e+06	1.58878e+06	1.25985e+06	1.30275e+06	1.00116e+06	1.20987e+06	1.19888e+06	839406	926732	1.18759e+06	1.40844e+06	1.27714e+06	841022
Pos_Rh220	472.326	12.256	Unknown 186														188758	422846	30536.7	4.51314e+07	4.77054e+07	5.3964e+07	8.40757e+07	5.97663e+07	4.73712e+07	5.8048e+07	5.15037e+07	6.24232e+07	5.7394e+07	5.27547e+07	4.83858e+07	5.87984e+07	4.3903e+07	4.20127e+07	5.55207e+07	4.70234e+07	4.77731e+07	5.01883e+07	5.04166e+07	6.88191e+07	5.52331e+07	5.26761e+07	5.15918e+07	4.27495e+07	4.18824e+07	3.35837e+07	3.66709e+07	3.95475e+07	3.17957e+07	2.81756e+07	3.6727e+07	3.85433e+07	4.27794e+07	2.9441e+07
Pos_Rh221	472.363	12.566	Unknown 187														22179.3	22072.8	27829.8	5.80046e+06	5.50951e+06	6.42701e+06	9.02136e+06	6.6703e+06	5.15393e+06	6.99107e+06	4.96748e+06	5.29859e+06	6.09451e+06	5.05754e+06	4.86958e+06	5.41224e+06	5.08158e+06	4.39077e+06	6.55427e+06	4.98416e+06	4.79403e+06	5.4842e+06	7.28e+06	7.69397e+06	6.61516e+06	7.57648e+06	7.31372e+06	5.87768e+06	5.41442e+06	5.19867e+06	5.60951e+06	4.99476e+06	4.15452e+06	4.28229e+06	5.25569e+06	6.74602e+06	5.89471e+06	3.78935e+06
Pos_Rh222	474.342	10.806	Unknown 188														21808.9	22107.8	22632.4	761282	832151	806531	1.23957e+06	779623	650041	834904	746950	823693	746194	688282	720932	766076	709529	652972	843327	692343	668322	823101	846833	1.10811e+06	875211	918007	891789	743799	717923	638336	668083	671254	524715	584567	699385	864892	802626	559127
Pos_Rh223	476.321	9.369	Unknown 189														20888.7	20805	23949.1	4.36812e+06	4.50549e+06	4.78103e+06	7.80901e+06	4.92895e+06	3.95311e+06	5.52664e+06	4.31503e+06	5.14174e+06	4.65659e+06	4.46512e+06	3.60926e+06	4.39742e+06	3.847e+06	3.47827e+06	4.53495e+06	3.95758e+06	4.37234e+06	4.49598e+06	4.9863e+06	6.94282e+06	5.59125e+06	6.03189e+06	4.94145e+06	4.04682e+06	3.74243e+06	2.98412e+06	4.03047e+06	3.63887e+06	2.79289e+06	2.9715e+06	3.39549e+06	4.05983e+06	4.24787e+06	2.82552e+06
Pos_Rh224	477.318	12.566	Unknown 190														22233.5	22126.7	27897.8	601770	722788	659850	1.09456e+06	753493	422580	769868	527619	691111	694193	521126	611121	552625	534540	556434	597759	506367	463393	574541	757177	942124	755450	819858	760509	649387	670632	573305	435219	632842	456070	534927	561679	730422	693104	365259
Pos_Rh225	479.225	6.814	Unknown 191	No MS2													16250.9	16240.9	21301.4	473346	334028	358328	538893	473542	309979	393231	451536	354147	338624	414432	285234	312218	310612	279941	311819	295599	494344	307688	479511	485843	409259	486430	361913	357269	221123	282156	452618	243321	264102	300961	264987	217265	373450	352968
Pos_Rh226	479.311	12.914	Unknown 192														18973.5	18571.5	21496.5	216586	239108	230088	824440	379984	290160	315788	178373	66615	249574	105551	113164	518530	100166	117731	456335	258480	166266	729322	99278.7	147289	153900	82202.9	404048	322617	266639	171687	352527	315115	222020	123074	106696	125498	124440	98524
Pos_Rh227	481.204	6.229	Unknown 193	No MS2													18189.5	18544.4	22325.7	496546	398893	359458	703199	443866	400815	387354	500265	470120	410284	427858	351167	451079	371323	296125	361140	366736	519267	377464	504741	517083	454849	485639	385198	328809	260733	298813	406352	269251	251563	263704	323231	204967	455705	339056
Pos_Rh228	482.259	8.16	Unknown 194														17543.6	17692	18986	419851	430585	467826	623915	394651	558219	408923	931207	470213	701024	407217	417444	524411	379756	350772	403502	258037	260705	295464	198409	255555	161698	146621	328852	310791	342423	442465	476413	633786	635133	1.23505e+06	198505	291916	298450	266010
Pos_Rh229	484.363	12.334	Unknown 195	No MS2													25289.3	25307.1	31693	437542	465393	468570	660842	474775	459974	517429	538938	533932	522050	447624	462334	588298	442692	413497	575010	436119	437152	447001	454651	548165	519693	483227	457416	398275	392036	328471	417234	425421	341403	233800	376991	439711	386992	313862
Pos_Rh230	486.342	12.255	Unknown 196														23129.8	22753	30453.6	1.46642e+06	1.46042e+06	1.6538e+06	2.38413e+06	1.77265e+06	1.7756e+06	1.83488e+06	1.60915e+06	2.09816e+06	1.66344e+06	1.54424e+06	1.60241e+06	2.3632e+06	1.37067e+06	1.85742e+06	1.75201e+06	1.47527e+06	1.43954e+06	2.06481e+06	1.34427e+06	2.10041e+06	1.49792e+06	1.49107e+06	1.5031e+06	1.40745e+06	1.34214e+06	1.12414e+06	1.08351e+06	1.19474e+06	1.0618e+06	1.01645e+06	1.10282e+06	1.27389e+06	1.25748e+06	936583
Pos_Rh231	486.342	11.009	Unknown 197														25697	25877.9	27814.2	2.38965e+06	2.35561e+06	2.54905e+06	3.24968e+06	2.75661e+06	2.61015e+06	2.85104e+06	2.33541e+06	2.6836e+06	3.43378e+06	2.23895e+06	2.24945e+06	2.58267e+06	2.43332e+06	2.28477e+06	2.84253e+06	2.35838e+06	2.25234e+06	2.9441e+06	2.33066e+06	2.82996e+06	2.64082e+06	2.3061e+06	2.49779e+06	2.10719e+06	2.07947e+06	1.6737e+06	1.78029e+06	1.86114e+06	1.64496e+06	1.71493e+06	1.85719e+06	2.41651e+06	2.1431e+06	1.60072e+06
Pos_Rh232	488.357	11.354	Unknown 198														1.07096e+07	9.04308e+06	3.05391e+06	2.29226e+09	2.38532e+09	2.64742e+09	2.85512e+09	2.52579e+09	2.45292e+09	2.31175e+09	2.10946e+09	2.56533e+09	2.31041e+09	2.35885e+09	2.10026e+09	2.3913e+09	2.35487e+09	2.08717e+09	2.64992e+09	2.31652e+09	2.11538e+09	2.58197e+09	2.4852e+09	2.72666e+09	2.55197e+09	2.81461e+09	2.40777e+09	2.44548e+09	2.4281e+09	2.24765e+09	2.18143e+09	2.3485e+09	1.96335e+09	2.10886e+09	2.25291e+09	2.60387e+09	2.43293e+09	2.06723e+09
Pos_Rh233	490.337	9.886	Unknown 199														20893.6	20746.9	22854.3	1.63738e+06	1.60053e+06	1.63967e+06	2.90751e+06	1.76507e+06	1.47031e+06	2.04713e+06	1.49858e+06	1.81153e+06	1.74599e+06	1.53482e+06	1.37055e+06	1.55366e+06	1.30814e+06	1.21466e+06	1.60623e+06	1.35296e+06	1.53579e+06	1.53867e+06	1.84545e+06	2.43989e+06	2.05233e+06	2.206e+06	1.73995e+06	1.3515e+06	1.35195e+06	1.06976e+06	1.29928e+06	1.28452e+06	966759	1.03356e+06	1.21057e+06	1.26979e+06	1.45342e+06	1.04552e+06
Pos_Rh234	493.255	12.257	Unknown 200														22398.8	22033.9	29491.2	1.99267e+06	2.12382e+06	2.32847e+06	3.52367e+06	2.47673e+06	2.04102e+06	2.47592e+06	2.44824e+06	2.8519e+06	2.39957e+06	2.26745e+06	2.09475e+06	2.62676e+06	1.98283e+06	1.972e+06	2.31885e+06	2.05314e+06	2.13807e+06	2.00127e+06	2.29246e+06	2.83903e+06	2.27212e+06	2.34356e+06	2.14522e+06	1.85634e+06	1.82697e+06	1.58685e+06	1.81467e+06	1.76829e+06	1.5022e+06	1.28354e+06	1.68651e+06	1.64023e+06	1.96932e+06	1.42772e+06
Pos_Rh235	494.565	13.89	Unknown 201														177693	201137	136021	1.05686e+06	1.15886e+06	1.30305e+06	1.91338e+06	6.2804e+06	865428	247706	257645	252201	301945	257425	317233	560628	475488	462920	2.06181e+06	2.66235e+06	209873	381065	1.14687e+06	1.2244e+06	1.70697e+06	1.23712e+06	859856	5.52307e+06	893918	303180	373399	279110	833340	241762	255370	232168	271443	315834
Pos_Rh236	495.271	10.931	Unknown 202														25979.1	25287.3	27359.9	2.11978e+06	1.76537e+06	2.0782e+06	2.65101e+06	1.98153e+06	1.59652e+06	2.0577e+06	1.98043e+06	1.94544e+06	1.96886e+06	1.82147e+06	1.68356e+06	1.88388e+06	1.83364e+06	1.54314e+06	1.88324e+06	1.77319e+06	1.73742e+06	1.87964e+06	2.43272e+06	2.61045e+06	2.09454e+06	2.27551e+06	2.05681e+06	1.82214e+06	1.7965e+06	1.5534e+06	1.86499e+06	1.64324e+06	1.38992e+06	1.60362e+06	1.65186e+06	1.68022e+06	2.03484e+06	1.6766e+06
Pos_Rh237	500.357	12.717	Unknown 203	No MS2													20758.5	19943	23812	269657	294345	290003	429293	498036	199955	510165	428412	487643	472690	354647	345773	377389	256893	311728	423811	405469	389265	472255	226798	185598	302762	207901	157613	167197	180724	112368	155256	149022	182584	93705.9	131141	164520	130531	94060
Pos_Rh238	500.394	13.297	Unknown 204	No MS2													22878.3	22476.8	24404.2	7.76497e+06	8.51764e+06	8.96898e+06	1.43739e+07	8.93046e+06	7.05787e+06	8.97386e+06	7.12145e+06	8.3265e+06	7.95551e+06	6.84962e+06	8.12306e+06	8.31324e+06	6.98232e+06	7.19721e+06	8.49133e+06	7.45055e+06	6.47057e+06	8.07071e+06	9.84987e+06	1.16563e+07	8.9146e+06	9.54388e+06	1.02472e+07	8.80311e+06	8.78915e+06	7.57474e+06	7.51123e+06	8.02802e+06	6.02034e+06	6.95329e+06	7.81753e+06	9.88392e+06	8.92252e+06	6.50772e+06
Pos_Rh239	500.394	13.019	Unknown 205														39211.3	39491.1	42289.2	2.89187e+06	3.03593e+06	3.23376e+06	5.0873e+06	3.33865e+06	2.54422e+06	3.42152e+06	2.76293e+06	2.97045e+06	3.13849e+06	2.67114e+06	2.87147e+06	2.94933e+06	2.45e+06	2.56802e+06	3.14689e+06	2.50457e+06	2.51661e+06	2.9313e+06	3.58063e+06	4.54779e+06	3.43447e+06	3.96237e+06	3.7863e+06	2.89102e+06	3.01394e+06	2.46366e+06	2.78244e+06	2.9624e+06	2.07994e+06	2.27035e+06	2.58515e+06	3.3931e+06	3.00997e+06	2.21382e+06
Pos_Rh240	502.315	12.693	Unknown 206														20761.6	19910.6	24254.9	2.10286e+06	2.05522e+06	2.06554e+06	4.95671e+06	3.65072e+06	3.83674e+06	2.68226e+06	4.87606e+06	3.99618e+06	3.67913e+06	4.49908e+06	142824	399536	926976	299361	3.17174e+06	3.39104e+06	3.22309e+06	3.87485e+06	2.54408e+06	3.1695e+06	1.13035e+06	2.17631e+06	2.8282e+06	2.76521e+06	1.77223e+06	1.49691e+06	21277.3	20499.6	20705.3	21117.3	149487	20648.2	71837.9	96108.9
Pos_Rh241	502.321	6.901	Unknown 207														17105.8	17363.9	85867.8	5.01047e+06	5.04878e+06	5.28858e+06	8.94323e+06	5.83695e+06	5.37476e+06	6.80711e+06	4.9914e+06	6.03513e+06	5.6595e+06	5.8958e+06	4.39709e+06	5.14567e+06	4.32889e+06	4.07579e+06	5.41404e+06	4.45672e+06	5.57407e+06	5.2779e+06	5.65879e+06	7.19366e+06	6.05511e+06	7.01252e+06	5.01542e+06	5.13739e+06	3.91133e+06	3.33042e+06	4.75161e+06	4.04901e+06	3.11851e+06	3.33147e+06	3.8257e+06	3.38934e+06	4.58857e+06	3.67407e+06
Pos_Rh242	502.336	11.377	Unknown 208														84692.3	93426.5	33020.4	6.12731e+06	5.52168e+06	5.95291e+06	7.29257e+06	5.74164e+06	5.00136e+06	4.84591e+06	3.99074e+06	4.26457e+06	4.55386e+06	4.91626e+06	3.70802e+06	4.62485e+06	5.78637e+06	3.34823e+06	4.73439e+06	3.93388e+06	3.79533e+06	3.93482e+06	6.4335e+06	8.51908e+06	7.35836e+06	8.76655e+06	5.76935e+06	6.33681e+06	7.72062e+06	5.82575e+06	6.66287e+06	6.05654e+06	4.73743e+06	5.99236e+06	6.25771e+06	6.56837e+06	6.55636e+06	4.81109e+06
Pos_Rh243	502.373	11.912	Unknown 209														730401	888132	129427	1.09187e+07	1.24514e+07	1.30418e+07	2.07068e+07	1.25689e+07	9.78517e+06	1.48556e+07	1.0234e+07	1.15799e+07	1.31769e+07	9.82053e+06	1.04019e+07	1.28392e+07	9.67431e+06	8.85975e+06	1.15974e+07	1.00571e+07	1.08396e+07	1.06166e+07	1.49329e+07	1.68478e+07	1.49579e+07	1.56641e+07	1.36539e+07	1.02467e+07	1.11499e+07	9.89021e+06	1.11237e+07	1.12144e+07	8.50056e+06	8.50857e+06	1.07545e+07	1.16276e+07	1.2085e+07	9.10281e+06
Pos_Rh244	504.301	6.361	Unknown 210														17654.1	17435.2	569931	3.62791e+06	3.73119e+06	4.06209e+06	7.46357e+06	4.05347e+06	3.75413e+06	4.46585e+06	3.89705e+06	5.15322e+06	4.4619e+06	4.21533e+06	3.49621e+06	4.55347e+06	3.11682e+06	3.22303e+06	3.99543e+06	3.56133e+06	4.02793e+06	3.68765e+06	3.91005e+06	5.91549e+06	4.4914e+06	4.73188e+06	3.37632e+06	3.37725e+06	2.75573e+06	2.63222e+06	2.84621e+06	3.02402e+06	2.20019e+06	2.13974e+06	2.86187e+06	2.26153e+06	3.40964e+06	2.29907e+06
Pos_Rh245	504.352	10.353	Unknown 211														22284.4	22869	22952.1	807858	818189	850337	1.43166e+06	900975	792351	944348	828056	925114	911599	798557	815557	819645	745555	684216	853927	788057	775009	827829	1.02575e+06	1.15374e+06	920130	1.02366e+06	929233	800212	797686	624613	784932	704335	590966	623843	708718	863447	804476	574053
Pos_Rh246	504.352	11.005	Unknown 212														72767.7	71125.9	77229	2.33578e+06	2.53856e+06	2.55251e+06	2.93233e+06	2.35582e+06	2.68226e+06	3.26711e+06	3.07434e+06	4.19729e+06	3.05845e+06	2.24532e+06	3.20244e+06	4.05679e+06	3.52503e+06	3.15412e+06	3.41265e+06	3.95199e+06	3.17164e+06	4.36047e+06	1.31727e+06	1.34078e+06	1.78104e+06	1.14997e+06	1.46856e+06	1.54896e+06	1.43962e+06	1.4261e+06	1.09611e+06	1.3795e+06	1.52473e+06	1.50158e+06	1.34247e+06	1.80215e+06	1.1287e+06	1.10809e+06
Pos_Rh247	504.352	10.533	Unknown 213														23290.6	22523	24457.6	960270	1.01539e+06	1.04335e+06	1.22723e+06	886089	1.18107e+06	1.21134e+06	966429	871412	854613	679507	1.21145e+06	1.17947e+06	871116	767234	982386	1.1171e+06	873022	1.15672e+06	1.09789e+06	1.38177e+06	1.16349e+06	994294	1.09277e+06	1.29842e+06	961026	902227	890942	1.05329e+06	842257	1.26998e+06	887089	900636	961824	687311
Pos_Rh248	505.349	13.285	Unknown 214														24987.8	23860.5	25996.7	1.04412e+06	1.08403e+06	1.22065e+06	560602	1.07024e+06	853622	1.09132e+06	860072	1.03835e+06	962193	874309	1.00641e+06	1.01246e+06	847793	883894	290769	932653	842487	947869	1.14407e+06	1.4095e+06	1.04251e+06	1.14155e+06	1.17323e+06	1.05532e+06	1.10198e+06	938914	893921	1.018e+06	715770	820091	908053	1.13368e+06	1.08121e+06	836145
Pos_Rh249	506.782	1.046	Unknown 215														72773.7	76868.5	69565.9	2.46914e+07	2.69825e+07	2.7022e+07	2.25953e+07	2.33061e+07	2.1096e+07	1.96231e+07	2.62507e+07	3.03592e+07	2.72712e+07	2.49194e+07	2.8246e+07	2.95553e+07	2.5583e+07	2.2874e+07	2.72708e+07	2.27712e+07	2.26215e+07	2.76648e+07	2.6855e+07	2.78611e+07	2.70436e+07	2.99317e+07	1.84375e+07	2.75462e+07	1.94593e+07	2.68654e+07	3.19733e+07	2.25626e+07	2.59472e+07	1.73648e+07	2.92772e+07	7.99629e+06	2.20827e+07	2.97955e+07
Pos_Rh250	508.311	7.7	Unknown 216														18194.7	17779.2	19296.5	3.06031e+06	3.00367e+06	3.28315e+06	5.48877e+06	3.37442e+06	2.86082e+06	3.95813e+06	3.17935e+06	3.75322e+06	3.33161e+06	3.38006e+06	2.57483e+06	3.04664e+06	2.64321e+06	2.33332e+06	3.23295e+06	2.68579e+06	3.20995e+06	3.16443e+06	3.53735e+06	4.68909e+06	4.04166e+06	4.01176e+06	3.08918e+06	2.75824e+06	2.36265e+06	1.84055e+06	2.86227e+06	2.37447e+06	1.89327e+06	1.9378e+06	2.46292e+06	2.42929e+06	2.72752e+06	2.18655e+06
Pos_Rh251	514.374	12.763	Unknown 217														20985.1	20816.8	24977.3	892604	870713	974541	1.74679e+06	1.08062e+06	733048	1.19033e+06	771782	1.043e+06	888210	874117	824786	1.02008e+06	761339	742714	1.00204e+06	798398	835571	817567	1.03487e+06	1.40768e+06	1.06322e+06	1.23105e+06	1.08555e+06	796675	781674	667804	778904	761012	604007	613878	825375	905089	876912	624314
Pos_Rh252	516.332	12.694	Unknown 218														21213.8	20344.2	24783.1	553406	625964	611448	1.30415e+06	981317	1.24009e+06	715092	1.34514e+06	1.01622e+06	993064	1.35764e+06	42290	138433	322940	95980.7	913616	934399	963502	1.1101e+06	778420	834885	343962	654031	822167	717669	524942	466247	21740.7	20946	21156.2	21577.2	40020.1	21097.9	21570.2	21333.2
Pos_Rh253	516.353	12.185	Unknown 219														464219	563428	94554.7	3.85381e+07	3.99606e+07	1.41349e+07	7.34689e+07	4.80443e+07	3.92849e+07	4.70994e+07	4.26755e+07	5.03707e+07	4.88325e+07	4.27611e+07	3.92387e+07	4.45281e+07	3.54544e+07	3.39997e+07	4.42911e+07	3.83782e+07	4.17404e+07	4.12899e+07	4.33841e+07	6.04759e+07	4.53114e+07	4.53937e+07	4.33434e+07	3.52552e+07	3.39871e+07	2.88248e+07	3.19371e+07	3.39971e+07	2.60906e+07	2.37643e+07	3.1091e+07	3.15536e+07	3.74855e+07	2.47848e+07
Pos_Rh254	516.389	12.55	Unknown 220														22235.5	22128.8	28702.7	6.01062e+06	6.13415e+06	6.55005e+06	1.07112e+07	6.76964e+06	5.17595e+06	7.10461e+06	5.5758e+06	5.95156e+06	6.14694e+06	5.20157e+06	5.72926e+06	5.98493e+06	5.0446e+06	5.03765e+06	6.45545e+06	4.85634e+06	4.97908e+06	5.71472e+06	7.18801e+06	8.86356e+06	6.70357e+06	7.73646e+06	7.72467e+06	5.86815e+06	6.09568e+06	4.99874e+06	5.49988e+06	5.61845e+06	4.11291e+06	4.63975e+06	5.14331e+06	6.69687e+06	5.81579e+06	4.2189e+06
Pos_Rh255	518.368	10.907	Unknown 221														24847.1	24922.9	27245.6	5.12355e+07	5.09872e+07	5.30355e+07	8.27183e+07	5.76686e+07	4.43312e+07	6.03078e+07	4.71645e+07	5.79369e+07	5.29454e+07	4.78844e+07	4.68889e+07	5.48791e+07	4.37617e+07	4.27038e+07	5.04324e+07	4.38005e+07	4.72637e+07	4.96695e+07	5.6513e+07	7.0499e+07	6.18816e+07	6.44192e+07	5.72398e+07	4.85798e+07	4.79596e+07	3.76164e+07	4.42043e+07	4.46185e+07	3.43608e+07	3.67118e+07	4.0374e+07	4.85672e+07	4.75937e+07	3.54958e+07
Pos_Rh256	520.339	11.133	Unknown 222	No MS2													34350.6	35014.1	37683.1	1.01912e+06	985945	1.13321e+06	1.45514e+06	598206	1.14974e+06	406853	433803	487085	567869	341829	611520	609979	699455	815856	487610	393915	300318	937593	660740	1.33442e+06	254616	388298	2.31835e+06	2.68348e+06	1.23259e+06	2.72595e+06	652726	472153	559779	6.8485e+06	1.48071e+06	1.90861e+06	516005	475803
Pos_Rh257	520.348	9.375	Unknown 223														20146.5	19829.3	22357.3	3.69567e+06	3.85695e+06	3.98365e+06	6.81198e+06	4.40659e+06	3.40569e+06	4.78477e+06	3.75747e+06	4.48586e+06	3.91657e+06	3.91198e+06	3.16344e+06	3.66824e+06	3.14531e+06	2.85783e+06	3.88221e+06	3.34347e+06	3.92925e+06	3.79536e+06	4.32764e+06	6.06148e+06	4.69476e+06	5.00279e+06	4.03916e+06	3.32667e+06	3.05485e+06	2.52977e+06	3.42722e+06	3.10004e+06	2.2642e+06	2.47428e+06	2.87473e+06	3.1532e+06	3.53661e+06	2.38636e+06
Pos_Rh258	521.324	13.298	Unknown 224	No MS2													23892.6	23473.3	25486.2	298832	352487	315446	560780	356475	289332	318704	329829	331602	342441	312085	316148	351817	344849	296183	349809	305580	299874	341615	382444	571439	357363	412601	395808	412896	296428	298847	317500	323941	257446	274909	332768	358171	375322	330956
Pos_Rh259	521.345	12.549	Unknown 225														21526.4	21423.1	27787.4	433911	498452	546559	892281	570625	315210	568574	401737	523168	485754	409794	464971	457092	411939	388120	457807	351312	452509	464615	625363	810031	560871	646566	643113	451961	475920	434097	397737	438237	310859	412221	435781	540260	507899	325514
Pos_Rh260	522.597	14.405	Unknown 226														1.8461e+06	1.7564e+06	1.40636e+06	4.71755e+06	5.1432e+06	5.54354e+06	1.23117e+07	2.27976e+07	6.77866e+06	1.74104e+06	1.73865e+06	2.32624e+06	1.90497e+06	1.8036e+06	1.8556e+06	4.2289e+06	3.00009e+06	2.20196e+06	7.01831e+06	6.33795e+06	1.63616e+06	2.36434e+06	7.43479e+06	5.45148e+06	8.89805e+06	6.00373e+06	3.89393e+06	1.09233e+07	4.32143e+06	1.91949e+06	2.05583e+06	1.94897e+06	3.6028e+06	1.90748e+06	1.74074e+06	1.6258e+06	2.32523e+06	2.22585e+06
Pos_Rh261	523.245	12.693	Unknown 227														20984	20123.9	24514.7	455709	490356	494227	999607	793640	904718	558348	1.21619e+06	970619	861246	976640	30702	98517.2	231180	73112.1	693576	763559	755440	856801	633484	667234	247864	499042	614040	717496	350918	406274	21505.2	20719.2	20927	21343.5	25279.2	20869.4	21336.5	21102.2
Pos_Rh262	530.369	10.99	Unknown 228														29712	29921.1	32159.9	2.48901e+06	2.61705e+06	2.80795e+06	3.57995e+06	3.10007e+06	2.514e+06	3.9974e+06	2.69101e+06	3.23357e+06	3.5165e+06	2.58131e+06	2.55393e+06	4.10579e+06	2.68417e+06	3.25542e+06	3.09776e+06	2.78116e+06	2.52895e+06	3.21655e+06	2.63247e+06	3.19139e+06	2.76913e+06	3.02626e+06	2.86464e+06	2.30702e+06	2.40995e+06	1.91492e+06	2.23821e+06	2.06812e+06	1.86308e+06	1.89668e+06	2.18462e+06	2.63824e+06	2.34713e+06	1.74449e+06
Pos_Rh263	530.405	12.853	Unknown 229	No MS2													23017.1	23474.2	28077.1	358990	385547	414255	861352	410330	304943	366015	347610	387347	348177	269890	334801	544832	305312	272090	336374	315029	274539	324691	421156	555097	419710	457618	431041	341738	384638	299289	327547	318398	217823	279583	326466	409977	343044	255624
Pos_Rh264	532.384	11.325	Unknown 230														1.11599e+07	9.20946e+06	4.28289e+06	2.40004e+09	2.38761e+09	2.58479e+09	3.04432e+09	2.56043e+09	2.33044e+09	2.45654e+09	2.22298e+09	2.56392e+09	2.46548e+09	2.28492e+09	2.3712e+09	2.51089e+09	2.38624e+09	2.23798e+09	2.49107e+09	2.29248e+09	2.07656e+09	2.62974e+09	2.43853e+09	2.7807e+09	2.57712e+09	2.7517e+09	2.50798e+09	2.41957e+09	2.47594e+09	2.1731e+09	2.33392e+09	2.44537e+09	1.99092e+09	2.0475e+09	2.22687e+09	2.57513e+09	2.14615e+09	2.12697e+09
Pos_Rh265	534.363	9.881	Unknown 231														22093.6	21529.1	23859	1.3736e+06	1.32508e+06	1.33989e+06	2.49623e+06	1.53478e+06	1.25249e+06	1.72165e+06	1.34211e+06	1.54256e+06	1.5896e+06	1.33153e+06	1.15369e+06	1.32749e+06	1.13722e+06	1.00026e+06	1.32166e+06	1.19188e+06	1.35871e+06	1.28992e+06	1.50574e+06	2.14542e+06	1.69651e+06	1.87422e+06	1.36651e+06	1.14446e+06	1.08196e+06	838703	1.09097e+06	1.04398e+06	807910	812717	1.03028e+06	1.06264e+06	1.22655e+06	892096
Pos_Rh266	537.282	12.185	Unknown 232														22361.2	22462.2	31560.5	1.80988e+06	2.06088e+06	2.13476e+06	3.42449e+06	2.26039e+06	1.84569e+06	2.15068e+06	2.00511e+06	2.44792e+06	2.32897e+06	2.19152e+06	1.90797e+06	2.31996e+06	1.87301e+06	1.59625e+06	2.0664e+06	1.8119e+06	1.92787e+06	1.89719e+06	2.31842e+06	2.88834e+06	2.1225e+06	2.27918e+06	2.10926e+06	1.63219e+06	1.70833e+06	1.3931e+06	1.53879e+06	1.64131e+06	1.19405e+06	1.25331e+06	1.6066e+06	1.37149e+06	1.99244e+06	1.3535e+06
Pos_Rh267	537.339	11.565	Unknown 233	No MS2													207316	102620	69884.7	5.1182e+06	6.37253e+06	6.46257e+06	9.42321e+06	6.81359e+06	5.54466e+06	7.31043e+06	5.77512e+06	7.03173e+06	6.34163e+06	5.51246e+06	5.70535e+06	6.12559e+06	5.25401e+06	4.03089e+06	5.77422e+06	4.99839e+06	4.95358e+06	6.23852e+06	1.39945e+07	7.92928e+06	7.19483e+06	6.63961e+06	6.54419e+06	5.44325e+06	5.52688e+06	4.86467e+06	5.26841e+06	5.5671e+06	4.57634e+06	4.85928e+06	6.06511e+06	6.69224e+06	6.40426e+06	4.54533e+06
Pos_Rh268	542.731	0.95	Unknown 234														39248.5	50080.3	32700.7	2.49491e+07	2.5183e+07	2.8241e+07	2.68795e+07	2.47687e+07	2.61242e+07	2.94245e+07	2.71568e+07	2.45605e+07	2.48369e+07	2.75305e+07	2.36184e+07	2.59052e+07	2.45778e+07	2.56585e+07	2.83198e+07	2.44838e+07	2.56459e+07	2.79594e+07	2.58364e+07	2.41886e+07	2.54488e+07	2.84028e+07	2.76608e+07	2.755e+07	2.50661e+07	2.46669e+07	2.58201e+07	2.81575e+07	2.82659e+07	2.55804e+07	2.5369e+07	2.75292e+07	2.33966e+07	2.25414e+07
Pos_Rh269	543.343	12.694	Unknown 235														21977	21076.2	25674.8	1.76031e+06	1.15757e+06	1.06137e+06	2.44219e+06	1.98955e+06	2.72679e+06	1.4969e+06	3.12567e+06	2.07629e+06	2.05663e+06	2.48238e+06	91940	316160	647207	198427	1.62951e+06	2.01257e+06	2.33946e+06	2.10782e+06	1.54645e+06	1.74399e+06	635280	1.34397e+06	1.58577e+06	1.51068e+06	1.06963e+06	1.04395e+06	22522.9	21699.7	21917.4	22353.5	82496.6	22343.3	33043.6	66797.5
Pos_Rh270	543.352	12.119	Unknown 236	No MS2													21631.3	21687.2	30796.7	117963	155731	151513	260708	141924	171032	149448	119789	168328	167769	129378	109495	159573	108666	113436	149494	109390	129725	145420	114999	240526	141012	126911	128734	125142	103753	110491	88895.5	119128	77625.6	59575.7	116076	98904.8	117774	59626.3
Pos_Rh271	544.384	12.64	Unknown 237														20013	19816.1	23182	414507	445997	429572	681229	685573	339388	675051	572961	724480	657678	500848	500718	571397	378405	426305	593797	517982	540276	602893	410085	373034	486828	345083	285106	218918	358946	195864	284201	277025	252131	145952	230215	247213	278858	199543
Pos_Rh272	544.42	13.271	Unknown 238														23820.8	23721.4	24246.5	7.3255e+06	7.78897e+06	8.19148e+06	4.78222e+06	8.66419e+06	6.45724e+06	8.92231e+06	7.21933e+06	7.98822e+06	7.73525e+06	7.15488e+06	7.81719e+06	8.22341e+06	6.85788e+06	6.78044e+06	7.96857e+06	7.1318e+06	6.48529e+06	7.86618e+06	9.87135e+06	1.19119e+07	9.03526e+06	9.48465e+06	1.02996e+07	8.54746e+06	8.72984e+06	7.29233e+06	7.51046e+06	8.07837e+06	5.95067e+06	6.79325e+06	7.70194e+06	9.31315e+06	8.75838e+06	6.23117e+06
Pos_Rh273	544.421	12.997	Unknown 239														38121.9	38897.1	43017.6	2.68598e+06	2.69371e+06	2.90704e+06	477905	3.23038e+06	2.33089e+06	3.20532e+06	2.45967e+06	2.83059e+06	2.785e+06	2.43003e+06	2.60447e+06	2.63733e+06	2.35004e+06	2.26599e+06	2.88114e+06	2.30917e+06	2.29265e+06	2.61604e+06	3.27143e+06	4.25818e+06	3.18834e+06	3.55419e+06	3.39442e+06	2.52816e+06	2.58416e+06	2.12024e+06	2.49373e+06	2.74346e+06	1.7891e+06	2.02932e+06	2.3408e+06	3.00908e+06	2.75635e+06	2.02188e+06
Pos_Rh274	544.738	1.03	Unknown 240	No MS2													44795.4	42943.4	42814.3	2.14873e+07	1.46122e+07	2.18166e+07	2.04481e+07	1.16444e+07	1.9984e+07	9.08393e+06	1.99166e+07	1.86915e+07	1.47293e+07	2.153e+07	1.65115e+07	2.18019e+07	2.13431e+07	1.36453e+07	1.50993e+07	2.05082e+07	1.8935e+07	1.72277e+07	1.52146e+07	1.53223e+07	2.25568e+07	1.58835e+07	1.26566e+07	1.78488e+07	8.85752e+06	1.3934e+07	2.32557e+07	1.10846e+07	1.46123e+07	1.61256e+07	2.16563e+07	3.34632e+06	1.72408e+07	2.10521e+07
Pos_Rh275	546.348	6.973	Unknown 241														17222.4	17377.2	46795.9	2.73031e+06	2.7971e+06	3.06001e+06	5.22205e+06	3.16144e+06	3.06905e+06	3.82168e+06	2.98893e+06	3.68989e+06	3.19965e+06	3.36223e+06	2.53139e+06	2.76512e+06	2.48541e+06	2.36617e+06	3.03368e+06	2.54242e+06	3.12283e+06	2.86523e+06	3.16969e+06	4.01115e+06	3.39897e+06	3.68371e+06	2.83519e+06	2.7992e+06	2.0417e+06	1.81491e+06	2.76204e+06	2.22703e+06	1.73371e+06	1.85121e+06	2.13377e+06	1.88506e+06	2.56004e+06	2.06466e+06
Pos_Rh276	546.363	11.354	Unknown 242														96094.6	80628.4	33171.4	3.86809e+06	3.9448e+06	4.70023e+06	6.01249e+06	3.721e+06	3.76964e+06	3.95201e+06	3.97254e+06	4.93218e+06	3.39906e+06	3.18853e+06	2.22174e+06	2.7356e+06	3.80768e+06	2.69859e+06	3.44563e+06	3.9502e+06	2.66787e+06	3.74536e+06	3.99373e+06	5.1067e+06	4.08148e+06	6.21428e+06	4.77471e+06	4.71736e+06	3.46205e+06	3.7927e+06	4.58814e+06	5.18992e+06	3.55938e+06	3.8789e+06	3.91941e+06	4.95973e+06	4.53077e+06	3.80119e+06
Pos_Rh277	546.4	11.885	Unknown 243														804098	753820	107001	1.21478e+07	1.12595e+07	1.20998e+07	2.21061e+07	1.44579e+07	9.72138e+06	1.56485e+07	1.22428e+07	1.36302e+07	1.3229e+07	1.14008e+07	1.18401e+07	1.2134e+07	1.07636e+07	9.61748e+06	1.26007e+07	1.10837e+07	1.11779e+07	1.17023e+07	1.47639e+07	1.90085e+07	1.54426e+07	1.62117e+07	1.54739e+07	1.00693e+07	1.23037e+07	9.4745e+06	1.08599e+07	1.09459e+07	8.33426e+06	8.90352e+06	9.25063e+06	1.24318e+07	1.23154e+07	8.7606e+06
Pos_Rh278	546.4	12.072	Unknown 244	No MS2													804098	731369	107001	6.04764e+06	8.29905e+06	8.39384e+06	1.23873e+07	7.55066e+06	6.07235e+06	8.23387e+06	6.75526e+06	7.2651e+06	4.78318e+06	5.87589e+06	6.27763e+06	8.09582e+06	6.15545e+06	5.45674e+06	7.1016e+06	5.82947e+06	6.17551e+06	6.44778e+06	8.11825e+06	1.01261e+07	5.38322e+06	8.67151e+06	7.97172e+06	6.60621e+06	6.81382e+06	5.50749e+06	6.00235e+06	6.45403e+06	4.62242e+06	5.22612e+06	6.7836e+06	6.26105e+06	6.65307e+06	5.13883e+06
Pos_Rh279	548.327	6.463	Unknown 245														21254	16765.9	405687	1.81867e+06	1.94903e+06	2.07425e+06	3.84543e+06	2.1118e+06	1.84838e+06	2.17909e+06	2.02093e+06	2.7145e+06	2.44393e+06	2.29443e+06	1.82063e+06	2.23874e+06	1.57818e+06	1.63702e+06	2.09056e+06	1.7534e+06	2.19684e+06	1.89712e+06	1.82856e+06	2.89837e+06	2.2307e+06	2.33756e+06	1.80056e+06	1.59383e+06	1.3401e+06	1.21863e+06	1.46208e+06	1.44917e+06	1.01482e+06	1.02064e+06	1.42535e+06	1.06737e+06	1.73296e+06	1.15719e+06
Pos_Rh280	548.379	10.515	Unknown 246														23437.5	23165.5	24963.7	913674	952909	1.07744e+06	1.23322e+06	872861	1.14951e+06	1.10072e+06	943828	735313	826539	724526	1.14448e+06	1.11761e+06	822983	675125	909405	1.03299e+06	818877	1.08746e+06	1.05277e+06	1.22093e+06	1.09401e+06	1.05228e+06	1.11349e+06	1.155e+06	896699	757172	849733	883311	785626	1.14785e+06	836483	857386	896001	645484
Pos_Rh281	548.697	0.979	Unknown 247														20220.7	23747.8	16882.1	3.17311e+06	2.92702e+06	3.01254e+06	109709	3.21325e+06	3.10744e+06	2.78018e+06	2.92682e+06	3.5762e+06	3.91788e+06	3.22152e+06	3.62814e+06	3.7276e+06	3.03784e+06	2.11648e+06	2.62528e+06	2.70342e+06	2.54326e+06	2.12352e+06	2.50527e+06	3.15377e+06	3.26173e+06	2.42252e+06	2.2367e+06	2.97626e+06	3.70184e+06	3.25881e+06	2.38705e+06	2.56529e+06	2.3466e+06	1.33607e+06	2.81707e+06	1.53614e+06	3.57586e+06	3.01534e+06
Pos_Rh282	549.376	13.265	Unknown 248														26408.1	26297.9	26880	978550	1.04413e+06	1.07608e+06	385964	930615	689416	954085	820118	905913	172450	821125	865294	922670	761470	734581	815303	813851	892438	791987	488436	1.33084e+06	960898	225343	1.00806e+06	854253	968255	766622	796273	804687	568112	676074	787111	973123	901166	675697
Pos_Rh283	552.338	7.741	Unknown 249														17909.5	17505.5	19153	2.1707e+06	2.07189e+06	2.28813e+06	3.78953e+06	2.47666e+06	2.02774e+06	2.80263e+06	2.21396e+06	2.69044e+06	2.4436e+06	2.37717e+06	1.71911e+06	2.10148e+06	1.79769e+06	1.65609e+06	2.08433e+06	2.0006e+06	2.2696e+06	2.19497e+06	2.42479e+06	3.34294e+06	2.71749e+06	2.8356e+06	2.19213e+06	1.98631e+06	1.74871e+06	1.31215e+06	1.90525e+06	1.63801e+06	1.26447e+06	1.41781e+06	1.69647e+06	1.57964e+06	1.93558e+06	1.45306e+06
Pos_Rh284	558.398	12.691	Unknown 250														21165.6	20298.1	24726.9	557395	581547	591840	1.08588e+06	703906	526159	733110	530405	653711	619221	553540	533037	677319	485468	430673	613267	457268	542315	584419	621632	862080	700170	688246	650797	495072	498883	400185	458447	504550	370858	355727	471145	535159	523406	365387
Pos_Rh285	559.382	11.296	Unknown 251														1.70597e+06	199621	100265	4.87215e+08	4.754e+08	5.36492e+08	9.29517e+08	6.01541e+08	4.50534e+08	6.66884e+08	4.81602e+08	5.00504e+08	5.47692e+08	4.59462e+08	4.00301e+08	4.89221e+08	3.66974e+08	3.50655e+08	5.28078e+08	3.8121e+08	5.25796e+08	4.48402e+08	6.17177e+08	7.05455e+08	6.43611e+08	6.29224e+08	6.17061e+08	4.20183e+08	4.28482e+08	3.03968e+08	3.85204e+08	3.44371e+08	2.67467e+08	2.43484e+08	3.77489e+08	4.78683e+08	4.6494e+08	2.69079e+08
Pos_Rh286	560.378	12.119	Unknown 252														50186.9	463378	37168.8	2.49232e+07	2.71278e+07	2.86783e+07	5.17555e+07	3.23446e+07	2.69076e+07	3.19733e+07	2.95448e+07	3.35631e+07	84477.9	2.88164e+07	2.56947e+07	3.18262e+07	2.32409e+07	2.21908e+07	2.89932e+07	2.48855e+07	94602.2	2.72533e+07	109217	133630	3.1482e+07	3.04827e+07	2.80226e+07	2.36602e+07	2.23077e+07	1.88325e+07	2.16174e+07	2.30491e+07	1.75782e+07	1.54236e+07	1.98107e+07	1.95367e+07	2.50763e+07	1.67018e+07
Pos_Rh287	560.414	12.521	Unknown 253														32781.3	22196.9	29431.4	5.13026e+06	5.09786e+06	5.61793e+06	9.38028e+06	6.10951e+06	4.50345e+06	6.09955e+06	4.9951e+06	5.54361e+06	5.55366e+06	4.65017e+06	4.84656e+06	5.34268e+06	4.50402e+06	4.21756e+06	5.69517e+06	4.43774e+06	4.4904e+06	5.09488e+06	6.47747e+06	7.98228e+06	6.12914e+06	6.72851e+06	6.85062e+06	5.07769e+06	5.17095e+06	4.386e+06	4.88387e+06	4.77824e+06	3.47999e+06	3.95504e+06	4.50475e+06	5.68302e+06	5.19803e+06	3.75148e+06
Pos_Rh288	562.393	10.886	Unknown 254														24364.6	23866.7	26278.9	4.43003e+07	4.48713e+07	4.61419e+07	7.34576e+07	5.22433e+07	4.05164e+07	5.32638e+07	4.32447e+07	5.05446e+07	4.73923e+07	4.31408e+07	4.10339e+07	4.75255e+07	3.78482e+07	3.57094e+07	4.34432e+07	3.76939e+07	4.23898e+07	4.15085e+07	5.00329e+07	6.28011e+07	5.50103e+07	5.51201e+07	4.90993e+07	4.02045e+07	4.09962e+07	3.18498e+07	3.85654e+07	3.67486e+07	2.96624e+07	3.01371e+07	3.56695e+07	3.94992e+07	4.25778e+07	3.0167e+07
Pos_Rh289	564.373	9.378	Unknown 255														20588.9	20264.7	22848.2	2.74827e+06	2.78835e+06	2.90712e+06	4.91637e+06	3.22956e+06	2.57014e+06	3.43613e+06	2.84229e+06	3.4157e+06	2.94592e+06	3.00574e+06	2.30484e+06	2.72112e+06	2.2344e+06	2.07091e+06	2.77617e+06	2.41354e+06	2.87858e+06	2.64976e+06	3.13107e+06	4.44202e+06	3.51838e+06	3.73205e+06	2.96139e+06	2.49795e+06	2.23669e+06	1.77283e+06	2.55624e+06	2.22274e+06	1.67394e+06	1.76911e+06	2.13033e+06	2.24187e+06	2.51341e+06	1.72697e+06
Pos_Rh290	574.43	12.823	Unknown 256	No MS2													21481	22511.2	27278.4	312263	306689	366313	593635	398678	275856	380872	327335	383615	353165	282071	321299	377782	269760	252433	346356	301582	303484	331350	436336	523354	386769	408759	387028	314760	331310	294611	268652	333931	220304	233005	279990	366377	316431	231954
Pos_Rh291	576.409	11.297	Unknown 257														1.08902e+07	9.91713e+06	5.40756e+06	1.84232e+09	1.94948e+09	2.11855e+09	2.38723e+09	2.04518e+09	2.19227e+09	2.29235e+09	1.83741e+09	2.09085e+09	2.07881e+09	1.97117e+09	2.05238e+09	2.12492e+09	2.06473e+09	1.75644e+09	2.04912e+09	1.88065e+09	2.05161e+09	2.04768e+09	2.2064e+09	2.10361e+09	2.22442e+09	2.14102e+09	1.93618e+09	2.01236e+09	1.97883e+09	1.91238e+09	1.92181e+09	1.90991e+09	1.65782e+09	1.73708e+09	1.85738e+09	1.84545e+09	1.94343e+09	1.63944e+09
Pos_Rh292	576.409	10.4	Unknown 258														1.16171e+06	1.07613e+06	848029	8.97149e+06	1.01832e+07	1.1404e+07	1.47819e+07	1.06969e+07	1.45869e+06	1.15015e+07	9.26953e+06	1.11121e+07	1.04099e+07	9.52596e+06	9.33226e+06	9.7001e+06	9.32614e+06	8.64967e+06	1.05408e+07	9.11632e+06	8.84832e+06	1.00678e+07	1.16562e+07	1.35536e+07	1.12626e+07	1.31402e+07	1.18188e+07	8.54886e+06	7.88729e+06	7.02741e+06	9.22262e+06	7.46537e+06	7.76567e+06	8.53644e+06	8.87221e+06	1.00667e+07	1.01969e+07	7.47218e+06
Pos_Rh293	578.388	9.875	Unknown 259														22148.9	21583	24221.2	1.03013e+06	941385	1.00187e+06	1.84874e+06	1.14205e+06	917504	1.35702e+06	1.06192e+06	1.18974e+06	1.16178e+06	1.04163e+06	893472	997926	836512	732616	986065	856804	1.05276e+06	903000	1.0947e+06	1.63285e+06	1.27139e+06	1.33544e+06	1.13392e+06	868368	834492	624584	792708	756763	602649	587012	747907	731040	870771	649686
Pos_Rh294	581.307	12.121	Unknown 260														23203.4	22893.5	32509.8	1.13936e+06	1.32969e+06	1.50865e+06	2.55793e+06	1.78068e+06	1.27567e+06	1.54965e+06	1.52555e+06	1.68343e+06	1.69274e+06	1.60164e+06	1.46834e+06	1.83916e+06	1.27676e+06	1.14986e+06	1.53873e+06	1.13967e+06	1.39658e+06	1.45367e+06	1.72168e+06	1.98591e+06	1.43616e+06	1.66928e+06	1.31534e+06	1.18109e+06	1.26611e+06	1.05709e+06	1.14485e+06	1.27068e+06	1.00928e+06	868346	1.06128e+06	992659	1.44549e+06	868788
Pos_Rh295	583.322	10.886	Unknown 261														24036.1	23545	25924.6	2.10252e+06	2.09228e+06	1.98961e+06	3.16503e+06	2.32709e+06	1.81233e+06	2.16525e+06	2.03669e+06	2.20074e+06	1.9759e+06	1.85034e+06	1.86314e+06	2.057e+06	1.72203e+06	1.58807e+06	1.88428e+06	1.59926e+06	1.94762e+06	1.82808e+06	2.55627e+06	2.8166e+06	2.32539e+06	2.47639e+06	1.89344e+06	1.73785e+06	1.71668e+06	1.45937e+06	1.94284e+06	1.58487e+06	1.24311e+06	1.41124e+06	1.61037e+06	1.45977e+06	2.19896e+06	1.52224e+06
Pos_Rh296	588.409	12.57	Unknown 262														20582.4	20590.1	26064.6	479077	516859	540641	835163	773561	396419	797996	616023	717783	752746	556952	562221	639017	438097	452571	635570	558894	616646	548357	462404	450224	558560	442006	362824	264717	408444	263067	344480	379399	302596	176768	302965	325831	337472	219376
Pos_Rh297	588.445	13.253	Unknown 263	No MS2													24680.8	25012.3	25566	5.48831e+06	5.53447e+06	5.84366e+06	1.09655e+07	7.30847e+06	4.99869e+06	7.09366e+06	5.71358e+06	6.24925e+06	6.3322e+06	5.34137e+06	6.2552e+06	6.70319e+06	5.49229e+06	5.00373e+06	6.34496e+06	5.38676e+06	5.37766e+06	5.9914e+06	8.81575e+06	1.01002e+07	8.01968e+06	8.56249e+06	8.79906e+06	6.9731e+06	6.89668e+06	5.79266e+06	6.2434e+06	7.06669e+06	4.70681e+06	5.48792e+06	6.55196e+06	7.52354e+06	7.06206e+06	5.20253e+06
Pos_Rh298	588.445	12.969	Unknown 264														39756	38880.6	44400	2.25149e+06	2.30562e+06	2.37517e+06	3.86416e+06	2.71439e+06	1.90387e+06	2.65216e+06	2.03053e+06	2.40619e+06	2.28506e+06	2.03306e+06	2.1452e+06	2.2073e+06	1.93498e+06	1.7898e+06	2.29842e+06	1.81044e+06	1.94818e+06	2.04875e+06	2.76161e+06	3.4918e+06	2.59234e+06	3.00387e+06	2.8513e+06	2.03751e+06	2.04573e+06	1.74938e+06	1.99501e+06	2.07531e+06	1.45037e+06	1.64043e+06	1.8594e+06	2.37042e+06	2.31456e+06	1.59827e+06
Pos_Rh299	590.373	7.036	Unknown 265														17404.9	17291.1	22967.1	1.37364e+06	1.41567e+06	1.48552e+06	2.56583e+06	1.58705e+06	1.60386e+06	1.81057e+06	1.52353e+06	1.87053e+06	1.61421e+06	1.81864e+06	1.20405e+06	1.50406e+06	1.19482e+06	1.21865e+06	1.5242e+06	1.25731e+06	1.71056e+06	1.411e+06	1.54832e+06	1.98968e+06	1.7373e+06	1.92031e+06	1.30393e+06	1.30395e+06	949698	860381	1.31539e+06	1.11975e+06	818792	883808	1.02107e+06	811890	1.21668e+06	988382
Pos_Rh300	590.424	11.851	Unknown 266														874033	806027	41750.1	1.0261e+07	1.074e+07	1.03776e+07	1.98699e+07	1.26757e+07	9.24865e+06	1.29596e+07	9.70604e+06	1.07216e+07	1.15945e+07	9.90538e+06	1.02314e+07	1.1717e+07	8.88747e+06	7.09087e+06	1.05502e+07	8.97845e+06	8.86504e+06	9.70977e+06	1.27591e+07	1.58269e+07	1.29437e+07	1.23786e+07	1.29336e+07	9.47741e+06	1.00817e+07	7.11075e+06	9.06855e+06	9.317e+06	6.88263e+06	6.63676e+06	8.56762e+06	9.7778e+06	1.025e+07	7.15826e+06
Pos_Rh301	592.352	6.548	Unknown 267														16799.1	16673.6	294249	742087	776154	847507	1.55745e+06	929140	820431	1.03374e+06	885597	1.18436e+06	1.03953e+06	1.06528e+06	835489	1.04137e+06	672977	667737	904979	767329	955059	799974	761435	1.18933e+06	989429	897394	756968	686817	560590	559875	631527	630856	450872	468380	625045	442175	774735	525063
Pos_Rh302	592.404	10.973	Unknown 268														60296.4	60408.3	64412.9	1.77503e+06	1.91905e+06	1.92874e+06	2.56168e+06	2.55534e+06	2.02247e+06	2.07293e+06	2.19802e+06	2.92376e+06	2.22764e+06	1.93903e+06	2.36347e+06	2.95602e+06	2.35099e+06	2.14509e+06	2.87947e+06	2.66855e+06	2.16189e+06	2.8268e+06	1.20413e+06	1.62811e+06	1.49156e+06	1.03064e+06	1.22429e+06	1.25903e+06	1.13454e+06	1.10696e+06	993924	1.09514e+06	1.19782e+06	1.14387e+06	1.0929e+06	1.33117e+06	1.03278e+06	899864
Pos_Rh303	592.404	10.498	Unknown 269														23489	23197.5	25585.6	752865	825948	805349	1.07437e+06	750279	768658	989236	787378	636822	751241	606976	932191	916984	653206	710246	755155	828168	696516	865216	812650	1.05815e+06	969642	789328	864423	949056	719904	594130	694867	777772	642596	882868	640527	653198	746190	518495
Pos_Rh304	593.401	13.247	Unknown 270														19625.4	19905.8	20346.4	1.11956e+06	994703	1.07475e+06	1.51796e+06	964902	762054	850458	881641	887320	797094	774823	730134	818129	669093	619153	798725	733509	731533	694571	691576	919132	626508	650126	749639	656803	755012	617055	573859	847752	370380	461237	485245	762551	885318	524189
Pos_Rh305	596.362	7.779	Unknown 271														18236.2	18086	19605.6	1.28557e+06	1.26163e+06	1.42931e+06	2.28628e+06	1.45219e+06	1.2579e+06	1.62037e+06	1.32486e+06	1.65131e+06	1.47673e+06	1.49925e+06	1.07086e+06	1.32979e+06	1.09459e+06	1.03333e+06	1.29829e+06	1.14762e+06	1.4151e+06	1.19545e+06	1.47668e+06	1.90784e+06	1.61013e+06	1.77496e+06	1.22434e+06	1.23636e+06	965173	776396	1.15452e+06	951416	725893	831167	1.01337e+06	856604	1.18268e+06	883470
Pos_Rh306	602.424	12.624	Unknown 272	No MS2													20342.9	20142.7	23802.4	299457	316857	332704	555148	425254	263573	425559	321287	392615	398788	326188	296176	398332	237196	235858	321814	283455	313226	276605	375826	482299	389463	415356	342011	262211	302395	233515	239168	263065	191130	177606	257952	260306	309651	189483
Pos_Rh307	604.404	12.056	Unknown 273														437234	453109	64849.5	1.5909e+07	1.6909e+07	1.70329e+07	3.31359e+07	2.04218e+07	1.69137e+07	1.99791e+07	1.86779e+07	2.04871e+07	2.06404e+07	1.86187e+07	1.62169e+07	1.95575e+07	1.44837e+07	1.394e+07	1.79926e+07	1.50336e+07	1.84279e+07	1.61e+07	1.88959e+07	2.5524e+07	2.03225e+07	1.93096e+07	1.71789e+07	1.42121e+07	1.39454e+07	1.15884e+07	1.31665e+07	1.47165e+07	1.0912e+07	9.35154e+06	1.27974e+07	1.12548e+07	1.5367e+07	1.0595e+07
Pos_Rh308	604.44	12.492	Unknown 274														22137.7	22479.7	29826.8	3.67248e+06	3.79178e+06	4.24087e+06	6.85984e+06	4.41369e+06	3.47175e+06	4.61905e+06	3.69809e+06	4.15047e+06	4.02085e+06	3.54966e+06	3.80337e+06	4.20306e+06	3.09744e+06	3.14439e+06	4.02501e+06	3.24889e+06	3.32631e+06	3.65572e+06	4.78574e+06	5.50032e+06	4.63853e+06	4.69818e+06	4.84018e+06	3.66918e+06	3.65207e+06	3.05808e+06	3.37595e+06	3.33351e+06	2.63861e+06	2.74078e+06	3.23713e+06	3.81594e+06	3.73785e+06	2.61108e+06
Pos_Rh309	606.419	10.864	Unknown 275														24550.9	24033.4	26479.9	3.41955e+07	3.46688e+07	3.5765e+07	5.59706e+07	4.07844e+07	3.17499e+07	4.18577e+07	3.42123e+07	3.87541e+07	3.7281e+07	3.51917e+07	3.14758e+07	3.58684e+07	2.93092e+07	2.69822e+07	3.36742e+07	2.88463e+07	3.33665e+07	3.12599e+07	3.94469e+07	4.76474e+07	4.21701e+07	4.26138e+07	3.68026e+07	3.07773e+07	3.10412e+07	2.44878e+07	2.98307e+07	2.7817e+07	2.30294e+07	2.22987e+07	2.74861e+07	2.85218e+07	3.26967e+07	2.29205e+07
Pos_Rh310	608.377	12.17	Unknown 276														20913.4	20689.7	28133.5	318431	308520	313334	284619	181756	555295	393085	311663	138745	162084	382713	431257	781396	461330	332752	582967	532112	270814	849342	109812	149131	50154.6	63576	244443	612628	123092	105729	323096	142316	234568	123882	198708	90951.5	173812	178476
Pos_Rh311	608.399	9.38	Unknown 277														20389.4	20068.3	23570.9	1.78455e+06	1.79336e+06	1.90734e+06	3.23691e+06	2.1171e+06	1.7235e+06	2.24586e+06	1.81319e+06	2.18358e+06	1.94962e+06	2.00123e+06	1.44267e+06	1.77234e+06	1.46377e+06	1.40248e+06	1.78113e+06	1.52534e+06	1.94819e+06	1.6523e+06	2.03195e+06	2.87448e+06	2.26542e+06	2.41133e+06	1.85746e+06	1.54106e+06	1.37615e+06	1.13812e+06	1.55693e+06	1.43154e+06	1.03747e+06	1.14044e+06	1.36095e+06	1.35225e+06	1.58202e+06	1.13364e+06
Pos_Rh312	610.715	0.944	Unknown 278														55337.5	65890.3	46183.6	1.23155e+06	1.16962e+06	1.31631e+06	1.22268e+06	1.10955e+06	1.1151e+06	1.22384e+06	1.29719e+06	797706	981480	893280	1.06636e+06	1.06911e+06	1.16224e+06	1.09974e+06	1.11859e+06	1.02518e+06	819163	1.11214e+06	1.19116e+06	1.13487e+06	1.1762e+06	1.16165e+06	1.97314e+06	1.36502e+06	1.7353e+06	1.59625e+06	1.30805e+06	1.50202e+06	1.48956e+06	1.65739e+06	1.45919e+06	2.44769e+06	1.32526e+06	1.20276e+06
Pos_Rh313	620.433	11.267	Unknown 279														9.71762e+06	8.48536e+06	5.2354e+06	1.50634e+09	1.46481e+09	1.58325e+09	1.89308e+09	1.63019e+09	1.62624e+09	1.70851e+09	1.50329e+09	1.72593e+09	1.64143e+09	1.49813e+09	1.52601e+09	1.60018e+09	1.49485e+09	1.41552e+09	1.63806e+09	1.539e+09	1.59918e+09	1.51155e+09	1.55626e+09	1.69984e+09	1.74854e+09	1.62671e+09	1.51618e+09	1.53617e+09	1.49862e+09	1.34415e+09	1.34855e+09	1.49141e+09	1.35017e+09	1.22334e+09	1.38874e+09	1.4735e+09	1.48183e+09	1.22157e+09
Pos_Rh314	620.433	10.391	Unknown 280														1.18127e+06	1.03893e+06	844360	1.40474e+07	1.48261e+07	1.64985e+07	2.22806e+07	1.56976e+07	1.35044e+07	1.71625e+07	1.42376e+07	1.6108e+07	1.46167e+07	1.38826e+07	1.28235e+07	1.39542e+07	1.28712e+07	1.23372e+07	1.30783e+07	1.19255e+07	1.11372e+07	1.42046e+07	1.73083e+07	1.99329e+07	1.6689e+07	1.66045e+07	1.5651e+07	1.23904e+07	1.27951e+07	1.18557e+07	1.36875e+07	1.32143e+07	1.05964e+07	1.15403e+07	1.26744e+07	1.5005e+07	1.4516e+07	1.0843e+07
Pos_Rh315	622.361	6.282	Unknown 281														49925.9	31454	36891.1	1.36828e+06	1.36514e+06	1.45717e+06	2.17364e+06	1.32704e+06	1.24923e+06	1.54101e+06	1.15247e+06	1.56612e+06	1.42474e+06	1.37529e+06	1.09232e+06	1.2441e+06	1.08277e+06	1.09998e+06	1.42372e+06	1.22478e+06	1.29075e+06	1.29587e+06	1.58971e+06	2.03697e+06	1.68974e+06	1.89629e+06	1.51714e+06	1.62788e+06	1.12929e+06	956799	1.52591e+06	1.19094e+06	1.11147e+06	1.04146e+06	1.19788e+06	1.02198e+06	1.423e+06	1.30292e+06
Pos_Rh316	622.413	9.867	Unknown 282														21159.3	20618.8	23491.6	690121	612620	651567	1.16331e+06	741316	618061	841761	648133	796543	769366	727650	576572	682373	496823	481661	617608	564092	692835	605995	737904	1.05564e+06	844819	866924	695137	555263	534498	414793	557742	481900	372743	412211	457759	475559	579885	410444
Pos_Rh317	625.389	10.39	Unknown 283														22423.2	22381.4	24080.4	1.50417e+06	1.29098e+06	1.53445e+06	2.16428e+06	1.3981e+06	1.31367e+06	1.72694e+06	1.36319e+06	1.58892e+06	1.46758e+06	1.25698e+06	1.18205e+06	1.39426e+06	1.2523e+06	1.20291e+06	1.49117e+06	1.16392e+06	1.17321e+06	1.44955e+06	1.798e+06	2.07331e+06	1.61139e+06	1.58465e+06	1.47754e+06	1.37551e+06	1.38496e+06	1.14584e+06	1.16493e+06	1.14607e+06	944768	990582	1.08977e+06	1.50056e+06	1.22043e+06	946177
Pos_Rh318	626.184	10.13	Unknown 284														20113.3	19564.4	21178.2	776761	739440	774301	1.39134e+06	857554	478707	950347	814665	686394	817584	586924	889406	436578	650965	484561	713391	644605	536626	259400	631433	467042	529603	698572	704744	704931	696206	889028	585093	595350	426187	480779	529773	243529	657222	679489
Pos_Rh319	626.689	0.95	Unknown 285														38650.2	49316.9	32202.2	9.7478e+06	9.66957e+06	1.04421e+07	1.04656e+07	9.47857e+06	9.76224e+06	1.10313e+07	1.05582e+07	9.55098e+06	9.39198e+06	1.05459e+07	8.87854e+06	1.00241e+07	9.54062e+06	9.75023e+06	1.09975e+07	9.40273e+06	9.64084e+06	1.08244e+07	1.00891e+07	9.12587e+06	9.51401e+06	1.06721e+07	1.0413e+07	1.0834e+07	9.28133e+06	9.43811e+06	1.02856e+07	1.05525e+07	1.07654e+07	9.75242e+06	9.4681e+06	1.03143e+07	8.86203e+06	8.66153e+06
Pos_Rh320	627.347	10.866	Unknown 286														24360.8	23847.3	26274.8	1.56629e+06	1.52231e+06	1.49797e+06	2.3675e+06	1.68864e+06	1.29156e+06	1.64516e+06	1.5515e+06	1.67828e+06	1.50557e+06	1.36731e+06	1.33015e+06	1.43705e+06	1.25765e+06	1.18992e+06	1.41185e+06	1.123e+06	1.53768e+06	1.28768e+06	1.95295e+06	2.10367e+06	1.60045e+06	1.83727e+06	1.3527e+06	1.33861e+06	1.2577e+06	1.04086e+06	1.41193e+06	1.11571e+06	937931	976923	1.16694e+06	1.05343e+06	1.56248e+06	1.14226e+06
Pos_Rh321	632.433	12.506	Unknown 287														19922	20207.5	90963.8	442406	453059	488884	811526	717899	372854	700017	568857	655444	607653	549170	515444	626548	383565	400244	554513	488633	538318	504168	480110	448623	510524	393806	376497	264946	373005	243135	313333	303521	276853	146889	240402	301060	317841	211875
Pos_Rh322	632.47	13.216	Unknown 288														22757.2	22766.2	23306	4.41793e+06	4.69798e+06	4.57971e+06	8.72164e+06	5.73758e+06	4.01342e+06	5.67501e+06	4.75278e+06	5.48043e+06	4.93405e+06	4.20346e+06	4.96273e+06	5.57051e+06	4.07071e+06	4.18695e+06	4.99917e+06	4.31146e+06	4.44104e+06	4.63892e+06	6.47859e+06	7.92869e+06	6.21386e+06	6.28192e+06	6.62326e+06	5.21441e+06	5.31036e+06	4.44579e+06	4.77955e+06	5.3872e+06	3.795e+06	3.82412e+06	4.76393e+06	5.773e+06	5.29211e+06	3.94719e+06
Pos_Rh323	632.47	13.148	Unknown 289														22409.8	22941.4	23141.4	2.15068e+06	2.22348e+06	2.37884e+06	3.87408e+06	2.53929e+06	1.87077e+06	2.4663e+06	1.97512e+06	2.33392e+06	2.22206e+06	1.82709e+06	2.25125e+06	2.28369e+06	1.92675e+06	1.75683e+06	2.43526e+06	1.85968e+06	1.90973e+06	2.02501e+06	2.70562e+06	3.36447e+06	2.54386e+06	2.52422e+06	2.70256e+06	2.06629e+06	2.26601e+06	1.89165e+06	1.9297e+06	2.20316e+06	1.49138e+06	1.64168e+06	1.8943e+06	2.30179e+06	2.30425e+06	1.49939e+06
Pos_Rh324	632.655	0.978	Unknown 290														19544.4	22953.5	16317.4	2.18883e+06	1.93061e+06	2.07088e+06	2.76276e+06	94802.4	2.23155e+06	2.20578e+06	2.22989e+06	2.32767e+06	2.58762e+06	2.43946e+06	2.40481e+06	2.50131e+06	2.30744e+06	1.39384e+06	1.62899e+06	1.83349e+06	1.83516e+06	1.39159e+06	1.73618e+06	1.9178e+06	2.3254e+06	2.04715e+06	1.60708e+06	2.265e+06	2.71224e+06	1.8423e+06	1.59858e+06	1.69594e+06	1.39857e+06	1.02085e+06	2.01226e+06	1.2716e+06	1.8991e+06	1.96196e+06
Pos_Rh325	634.398	7.092	Unknown 291														17001.6	16875.4	21874.3	587638	592561	642383	1.1317e+06	694338	698212	801214	692026	860539	719779	792982	547102	606392	480428	554716	646120	529108	769062	577364	691221	859059	737369	788988	524909	595092	374440	387186	559369	446734	367940	362844	433230	301101	530035	410521
Pos_Rh326	640.387	7.812	Unknown 292														17766.7	17620.1	18815.7	682378	679385	730861	1.25288e+06	806300	693080	940449	735383	903427	764268	775145	581485	714626	570555	544787	675497	612103	785526	625716	797278	1.09664e+06	890211	953958	632994	644736	450618	403158	619549	491579	376999	411008	522890	425682	634768	438049
Pos_Rh327	641.543	13.286	Unknown 293														24296.3	23200.2	25277.3	291129	360309	317106	27185	25508.4	25177.6	26053.1	25040.4	26103.3	24971.8	25211	24690	25448	24972.2	24127.7	25597	25049.9	26154.3	25730.7	785345	527064	651202	828899	596600	433500	413782	341317	639683	1.00875e+06	370460	403850	833087	475595	922835	457490
Pos_Rh328	648.428	11.998	Unknown 294														378794	380076	34552.9	9.54871e+06	9.71139e+06	1.01593e+07	1.93576e+07	1.19439e+07	1.01424e+07	1.17641e+07	1.06199e+07	1.25891e+07	1.22869e+07	1.09836e+07	9.83768e+06	1.17549e+07	7.94912e+06	8.01581e+06	1.06327e+07	9.21078e+06	1.09381e+07	9.66009e+06	1.11175e+07	1.47001e+07	1.15854e+07	1.13757e+07	9.81421e+06	8.35057e+06	7.90875e+06	6.69597e+06	8.05162e+06	8.63508e+06	6.3091e+06	5.51628e+06	7.35821e+06	6.44836e+06	8.80079e+06	5.96314e+06
Pos_Rh329	648.465	12.463	Unknown 295														23553.8	23162	30936.5	2.52782e+06	2.52646e+06	2.78283e+06	4.82854e+06	3.11367e+06	2.26539e+06	3.02418e+06	2.57924e+06	2.99619e+06	2.74587e+06	2.37344e+06	2.64292e+06	2.82517e+06	2.19422e+06	2.11805e+06	2.68525e+06	2.20484e+06	2.35852e+06	2.45733e+06	3.30618e+06	4.00538e+06	3.24225e+06	3.19916e+06	3.14764e+06	2.41252e+06	2.33691e+06	2.04278e+06	2.29457e+06	2.36466e+06	1.72813e+06	1.84501e+06	2.21879e+06	2.39378e+06	2.56665e+06	1.87594e+06
Pos_Rh330	650.444	10.843	Unknown 296														24124.9	23710.9	25479.4	2.31862e+07	2.39572e+07	2.43778e+07	3.88732e+07	2.75109e+07	2.18609e+07	2.85046e+07	2.39336e+07	2.70688e+07	2.59756e+07	2.47547e+07	2.14393e+07	2.42063e+07	1.97875e+07	1.81833e+07	2.32841e+07	1.9858e+07	2.34651e+07	2.12033e+07	2.67034e+07	3.3212e+07	2.8525e+07	2.9733e+07	2.47545e+07	2.09892e+07	2.03842e+07	1.63624e+07	2.00291e+07	1.90288e+07	1.52854e+07	1.46861e+07	1.85375e+07	1.83775e+07	2.25417e+07	1.52952e+07
Pos_Rh331	652.423	9.381	Unknown 297														20880.6	20551.8	23171.9	970805	1.02005e+06	1.08959e+06	1.81824e+06	1.24004e+06	944220	1.2978e+06	1.06154e+06	1.28406e+06	1.14317e+06	1.14558e+06	864072	998937	856318	744720	1.01256e+06	856303	1.12472e+06	929830	1.15886e+06	1.53518e+06	1.2908e+06	1.3388e+06	1.00982e+06	950272	774744	647152	925377	847545	611798	632544	758915	754107	920758	645788
Pos_Rh332	664.459	11.242	Unknown 298														6.99846e+06	7.19973e+06	4.48003e+06	1.13168e+09	1.10553e+09	1.21473e+09	1.47206e+09	1.34925e+09	1.14789e+09	1.20637e+09	1.20648e+09	1.28672e+09	1.25342e+09	1.1072e+09	1.12413e+09	1.21772e+09	1.08832e+09	1.01365e+09	1.22755e+09	1.04616e+09	1.21739e+09	1.0641e+09	1.2486e+09	1.25847e+09	1.3213e+09	1.2797e+09	1.16112e+09	1.06279e+09	1.09654e+09	9.77625e+08	1.00539e+09	1.10326e+09	9.65308e+08	8.11034e+08	1.05393e+09	1.01538e+09	1.13076e+09	8.71374e+08
Pos_Rh333	664.459	10.376	Unknown 299														70285.6	50561.6	658701	1.93301e+07	1.97128e+07	2.19554e+07	2.97267e+07	2.14085e+07	1.80747e+07	2.31439e+07	1.92557e+07	2.06488e+07	2.09405e+07	1.89587e+07	1.76461e+07	2.01563e+07	1.77159e+07	1.62413e+07	1.93044e+07	1.74923e+07	1.86247e+07	1.89826e+07	2.32078e+07	2.61115e+07	2.27627e+07	2.5083e+07	2.25545e+07	1.82038e+07	1.73917e+07	1.56262e+07	1.66661e+07	1.67235e+07	1.41901e+07	1.51435e+07	1.67593e+07	1.97844e+07	1.90832e+07	1.42932e+07
Pos_Rh334	666.439	9.862	Unknown 300	No MS2													20551.3	20026.3	22816.6	407354	384362	386132	687352	403694	361156	494301	386504	477368	429844	432086	332400	390157	321764	271587	371417	310678	411398	337346	404554	581642	478766	500200	365538	340075	303862	237161	348115	269680	223324	201796	272063	262255	337231	241523
Pos_Rh335	667.386	11.17	Unknown 301														20173	20747.2	21717.2	554863	490816	472530	671432	665704	446111	460458	482652	613622	667012	591575	446062	600817	349259	348700	443088	259249	401582	301229	649910	637848	573987	450276	713551	360776	414939	389586	355760	419244	279084	246269	223219	322555	307546	169002
Pos_Rh336	667.558	13.44	Unknown 302														23448.7	22677.2	24403.1	322655	413538	437469	24765.6	23481.7	22879.1	23071.8	25374.7	23828	24420.6	24332.1	23636	24325.6	53769.3	23717	23492.6	24096.5	24169.3	23663	644217	704032	597771	2.42407e+06	887778	1.35556e+06	581569	202550	1.3974e+06	1.8123e+06	508870	407927	607450	341769	943276	611214
Pos_Rh337	668.67	0.948	Unknown 303	No MS2													33353.5	36982.3	27584.7	473038	486547	556669	475151	566586	415081	566697	623679	538993	524620	580563	498503	506053	504457	589365	510602	506665	631431	692651	520946	370731	455251	633407	557025	673355	489888	492133	471907	555807	578175	433985	564831	550240	488888	406791
Pos_Rh338	671.373	10.845	Unknown 304														24060.2	23647.3	25411	1.05165e+06	1.00491e+06	986360	1.73284e+06	1.15521e+06	951549	1.14611e+06	1.12116e+06	1.16533e+06	1.06285e+06	971834	848619	968603	824164	731341	937556	838454	1.00577e+06	815626	1.29631e+06	1.38569e+06	1.1477e+06	1.35425e+06	912262	866409	805516	687540	987999	712555	638137	620377	734015	656368	1.0739e+06	679596
Pos_Rh339	676.496	13.118	Unknown 305														22648.3	23215.8	24474.9	1.53862e+06	1.55981e+06	1.56247e+06	2.54663e+06	1.72465e+06	1.25467e+06	1.7446e+06	1.38541e+06	1.63403e+06	1.57833e+06	1.34009e+06	1.54743e+06	1.77059e+06	1.25228e+06	1.27592e+06	1.65269e+06	1.3263e+06	1.33169e+06	1.37103e+06	1.73032e+06	2.46481e+06	1.76958e+06	1.76358e+06	1.90297e+06	1.35831e+06	1.43881e+06	1.18884e+06	1.36982e+06	1.4513e+06	1.01195e+06	1.12533e+06	1.33867e+06	1.59643e+06	1.56078e+06	1.04253e+06
Pos_Rh340	677.443	10.823	Unknown 306	No MS2													20689.4	20334.4	21650	120252	106489	117361	222235	151064	96874.2	142476	107549	162965	127789	123847	103276	111771	95223.7	80950.2	115339	104910	123288	80569.8	128214	182801	134838	98210.9	106019	42321.2	93719.7	65414.4	100713	84726.9	62813.4	29758	92257.6	81541.1	115204	75986
Pos_Rh341	678.475	11.787	Unknown 307														519859	387742	49757	4.9587e+06	4.77023e+06	5.3272e+06	9.91214e+06	6.3549e+06	4.38461e+06	6.0291e+06	5.53246e+06	6.16253e+06	5.31627e+06	5.18986e+06	4.89088e+06	5.50975e+06	4.05787e+06	4.04484e+06	5.10102e+06	4.09653e+06	4.79591e+06	4.34925e+06	6.04751e+06	7.83211e+06	5.98519e+06	5.74507e+06	5.51072e+06	4.24022e+06	4.46735e+06	3.81424e+06	4.08969e+06	4.6159e+06	3.26753e+06	3.3434e+06	3.83809e+06	4.42298e+06	4.78749e+06	3.25167e+06
Pos_Rh342	684.413	7.842	Unknown 308	No MS2													17309.1	17044.1	17913.7	343597	328684	325668	667677	405014	377451	448005	348596	460577	363425	415620	282099	357419	276462	264790	319172	305130	405252	319815	382939	521821	433604	470835	303796	321535	211973	188396	289881	236968	180730	190391	266058	179488	283883	242655
Pos_Rh343	686.355	13.27	Unknown 309														18893.5	18814.7	19231.1	852719	809633	939652	588667	281426	484467	273640	223357	479459	409492	730147	358702	764949	369790	467551	528750	468215	626611	795876	111759	335904	184057	163430	175872	273208	392380	210942	201648	228100	197095	120425	142928	186034	335388	241164
Pos_Rh344	692.454	11.941	Unknown 310														227215	214761	34879.8	5.05342e+06	4.99648e+06	5.24602e+06	1.02948e+07	6.1201e+06	5.42687e+06	6.22431e+06	5.9175e+06	6.46239e+06	6.53859e+06	5.98296e+06	5.11385e+06	6.2781e+06	4.22398e+06	4.16501e+06	5.32661e+06	4.58032e+06	6.01315e+06	4.79436e+06	5.833e+06	7.45961e+06	6.28838e+06	5.78644e+06	5.07495e+06	4.32118e+06	4.13488e+06	3.43339e+06	4.04677e+06	4.43824e+06	3.24256e+06	2.91045e+06	3.86046e+06	3.20333e+06	4.78814e+06	3.23935e+06
Pos_Rh345	692.491	12.433	Unknown 311														23056.2	23432	30422.8	1.62983e+06	1.61846e+06	1.81182e+06	2.87615e+06	2.05765e+06	1.44125e+06	2.0385e+06	1.54788e+06	1.86581e+06	1.81121e+06	1.59394e+06	1.60039e+06	1.72465e+06	1.34966e+06	1.32134e+06	1.68207e+06	1.43672e+06	1.54115e+06	1.52338e+06	2.05009e+06	2.70788e+06	2.13085e+06	2.0368e+06	2.00136e+06	1.47934e+06	1.5196e+06	1.2483e+06	1.36242e+06	1.53782e+06	1.0447e+06	1.15727e+06	1.34157e+06	1.50724e+06	1.57007e+06	1.09733e+06
Pos_Rh346	694.397	10.079	Unknown 312														21114.5	20509	22861.3	710500	771730	813160	2.03333e+06	574133	1.1695e+06	570912	313983	179173	432888	300454	832399	593192	1.13602e+06	799815	539785	329160	191827	402323	384697	985432	128506	157545	827671	668739	823245	2.1648e+06	119980	144056	312195	4.40711e+06	498459	1.39137e+06	138981	159883
Pos_Rh347	694.676	0.943	Unknown 313														50341.2	64234.4	45022.9	1.07461e+06	1.05858e+06	1.25448e+06	938862	990932	906788	1.06184e+06	998004	738858	873253	823361	893949	930904	1.03086e+06	852212	954235	847124	721990	944589	941612	950263	933288	962067	1.7495e+06	1.09206e+06	1.34904e+06	1.21889e+06	1.01191e+06	1.23288e+06	1.20627e+06	1.50515e+06	1.24207e+06	2.02902e+06	1.11944e+06	965002
Pos_Rh348	696.413	10.69	Unknown 314														22616.2	22724.2	23404.7	1.73317e+06	1.69424e+06	1.84567e+06	4.30389e+06	1.20324e+06	2.22425e+06	1.10414e+06	612330	331134	720303	620630	1.50878e+06	1.04624e+06	2.00227e+06	2.08645e+06	1.02069e+06	686164	357618	726437	1.02408e+06	2.3651e+06	345022	640750	2.28632e+06	1.58196e+06	2.0518e+06	4.81218e+06	595017	357711	782538	1.34298e+06	1.65032e+06	3.63804e+06	507034	616626
Pos_Rh349	696.428	12.087	Unknown 315														20833.3	21360.1	29777.3	261502	272656	309658	270284	223369	585133	414221	349532	152965	182166	437368	430295	858393	437123	333566	611547	554727	304764	786013	116678	136550	75298.5	75864.9	229692	634250	126906	66861.4	282348	145616	214332	99750.1	187720	72727.3	140048	166272
Pos_Rh350	696.449	9.382	Unknown 316														21060.7	20729	23371.7	535799	546409	532856	936564	635553	506102	639104	511713	654236	591214	650969	441667	534864	412474	400705	493026	439440	599799	453245	601524	823390	671187	675622	507373	440838	382289	331565	457641	434861	327874	336455	395646	362185	497721	347092
Pos_Rh351	708.485	11.217	Unknown 317														4.5168e+06	4.87412e+06	3.26451e+06	7.3689e+08	6.72894e+08	8.11867e+08	1.02959e+09	8.44689e+08	7.33799e+08	7.7486e+08	7.52975e+08	7.78612e+08	8.38036e+08	7.72539e+08	7.25294e+08	7.65156e+08	6.54165e+08	6.29463e+08	7.59196e+08	6.74756e+08	7.54252e+08	6.8793e+08	8.16392e+08	8.29243e+08	8.03336e+08	8.18272e+08	7.36588e+08	6.49112e+08	6.85416e+08	6.17616e+08	6.51471e+08	6.98085e+08	5.95369e+08	4.78806e+08	6.21124e+08	6.10059e+08	7.62529e+08	5.3971e+08
Pos_Rh352	708.485	10.362	Unknown 318														31536.7	234089	25047.9	2.28178e+07	2.3351e+07	2.60167e+07	3.5647e+07	2.57489e+07	2.17883e+07	2.73027e+07	2.31278e+07	2.55717e+07	2.46488e+07	2.28146e+07	2.19641e+07	2.4039e+07	2.13272e+07	1.91634e+07	2.3341e+07	2.05356e+07	2.27203e+07	2.29031e+07	2.72982e+07	3.14051e+07	2.70949e+07	2.8919e+07	2.6626e+07	2.1673e+07	2.20715e+07	1.8132e+07	2.10682e+07	2.06236e+07	1.59981e+07	1.69759e+07	1.97756e+07	2.31022e+07	2.21712e+07	1.68478e+07
Pos_Rh353	710.65	0.949	Unknown 319														37549.4	47912.4	31285.1	7.34516e+06	7.20446e+06	8.14557e+06	8.00049e+06	6.99102e+06	7.40666e+06	8.34465e+06	8.01591e+06	7.14413e+06	7.40238e+06	7.87238e+06	6.62138e+06	7.86013e+06	7.0416e+06	7.26687e+06	8.27633e+06	7.19099e+06	7.30158e+06	8.32024e+06	7.35552e+06	7.06445e+06	7.09046e+06	7.94256e+06	7.87815e+06	7.60298e+06	7.01315e+06	6.85193e+06	7.52733e+06	7.78911e+06	7.9089e+06	7.09379e+06	7.06424e+06	7.84209e+06	6.53043e+06	6.71824e+06
Pos_Rh354	715.399	10.824	Unknown 320														23100.5	22704.1	24173	650121	574200	538497	1.09297e+06	721221	509100	701074	641424	674381	646285	617897	540337	596317	450946	421383	491248	461563	611342	469631	779260	855471	682385	794036	556011	475623	427206	376480	530441	407043	394209	352317	426534	341472	575328	411253
Pos_Rh355	716.616	0.973	Unknown 321														20657.8	24597.2	17485.9	1.44365e+06	1.06874e+06	1.16446e+06	1.76134e+06	1.60399e+06	1.48656e+06	1.52627e+06	1.42367e+06	1.43317e+06	2.20013e+06	2.07137e+06	1.54672e+06	1.52149e+06	1.6007e+06	827966	1.14146e+06	1.21622e+06	1.43445e+06	882153	1.15501e+06	1.76379e+06	1.57494e+06	1.46793e+06	1.22042e+06	1.54181e+06	2.6282e+06	973123	1.01238e+06	989611	1.0722e+06	791495	1.28371e+06	830481	1.69994e+06	1.12755e+06
Pos_Rh356	720.522	13.159	Unknown 322														22404.4	22935.8	23442.1	2.2849e+06	2.42452e+06	2.49767e+06	4.34383e+06	2.90384e+06	1.95879e+06	2.7169e+06	2.30208e+06	2.59203e+06	2.54004e+06	2.11811e+06	2.45907e+06	2.60623e+06	1.96801e+06	1.79584e+06	2.50295e+06	2.11902e+06	2.18537e+06	2.18737e+06	2.88802e+06	3.55404e+06	2.76776e+06	2.52808e+06	2.78901e+06	2.18034e+06	2.44891e+06	1.93338e+06	1.85008e+06	2.3276e+06	1.64643e+06	1.65455e+06	1.92087e+06	2.27429e+06	2.35827e+06	1.52619e+06
Pos_Rh357	722.501	11.756	Unknown 323														69815.6	99101.7	61409.7	3.09456e+06	2.74055e+06	2.83741e+06	5.47695e+06	4.16898e+06	2.5511e+06	3.3945e+06	2.88221e+06	3.34401e+06	3.44122e+06	2.8703e+06	3.35051e+06	3.12666e+06	2.37823e+06	2.15669e+06	3.06095e+06	2.43723e+06	2.76906e+06	2.75965e+06	3.32203e+06	4.72129e+06	4.08638e+06	3.32949e+06	3.03022e+06	2.51034e+06	2.51891e+06	2.33849e+06	2.21027e+06	2.42831e+06	1.82132e+06	1.78288e+06	2.25443e+06	2.60332e+06	2.74223e+06	1.83717e+06
Pos_Rh358	727.381	13.274	Unknown 324	No MS2													17356.2	16409.8	17461.8	189710	232291	254277	125355	71268.4	267795	66494.8	173055	207120	167623	261858	139797	261583	136382	249559	184588	178918	216360	274147	51906.3	134841	99261.8	59523.2	78316.8	115253	135907	98653	98182.5	75841.7	72572.9	59312.6	65271.2	87796.1	146255	106430
Pos_Rh359	729.414	11.217	Unknown 325														1.34274e+06	925836	799594	7.81712e+06	9.05394e+06	8.4912e+06	8.26965e+06	6.67248e+06	7.32311e+06	8.31593e+06	7.33646e+06	9.29385e+06	8.99e+06	8.28443e+06	9.58726e+06	8.15435e+06	7.82654e+06	8.02694e+06	7.29658e+06	7.37358e+06	8.11885e+06	7.61667e+06	9.14581e+06	8.18637e+06	7.57246e+06	8.61033e+06	7.17834e+06	8.45874e+06	7.33347e+06	8.568e+06	9.13607e+06	8.55937e+06	7.6551e+06	6.49932e+06	7.9835e+06	7.00474e+06	8.95142e+06	9.45041e+06
Pos_Rh360	735.485	10.347	Unknown 326	No MS2													21863.8	22437.3	22518.8	332423	339258	408656	602494	395198	312829	418896	352855	418960	387904	360990	324461	372346	298026	233181	380922	333288	363839	358241	661064	506407	476701	506749	394715	316214	270232	239225	285945	300608	170675	250718	326152	308767	354804	224220
Pos_Rh361	736.48	11.887	Unknown 327														132170	105002	32020.3	2.05616e+06	2.12418e+06	2.33197e+06	4.20035e+06	2.57429e+06	2.30263e+06	2.67307e+06	2.4091e+06	2.74503e+06	2.76366e+06	2.47395e+06	2.20782e+06	2.58352e+06	1.73445e+06	1.74422e+06	2.16617e+06	1.92108e+06	2.43207e+06	1.94957e+06	2.28634e+06	2.97205e+06	2.5387e+06	2.31524e+06	2.03164e+06	1.78982e+06	1.61893e+06	1.43494e+06	1.65118e+06	1.81732e+06	1.38262e+06	1.13604e+06	1.60966e+06	1.25363e+06	1.93241e+06	1.30271e+06
Pos_Rh362	736.517	12.401	Unknown 328														24727.6	23699.9	30004.7	730808	831335	818696	1.41478e+06	930193	697077	921437	773456	865706	881312	753128	756618	843772	646425	625724	730596	670325	758556	650535	968231	1.20275e+06	1.01741e+06	1.03847e+06	938561	704719	746433	508302	686584	743270	495650	520046	683985	691011	740910	555007
Pos_Rh363	738.496	10.802	Unknown 329														22585.3	22816.6	23438	6.60786e+06	6.92468e+06	6.76079e+06	1.31723e+07	8.63629e+06	6.24995e+06	8.29645e+06	7.11194e+06	8.27414e+06	7.94928e+06	7.36484e+06	6.4799e+06	7.15474e+06	5.37055e+06	5.04607e+06	6.48063e+06	5.63375e+06	6.92317e+06	5.83969e+06	7.54319e+06	9.90338e+06	8.29788e+06	8.28873e+06	6.7622e+06	5.79552e+06	5.22407e+06	4.36956e+06	5.63202e+06	5.57431e+06	4.09933e+06	3.69734e+06	5.0358e+06	4.84418e+06	6.48773e+06	4.25842e+06
Pos_Rh364	750.454	14.091	Unknown 330														31624.6	29926.9	32218.9	500157	752527	762807	1.99207e+06	1.62378e+06	1.3319e+06	1.30203e+06	816271	289255	510212	668978	489814	1.47817e+06	715121	714140	1.10688e+06	896066	596804	1.07068e+06	395742	510706	312911	234284	801922	910184	714468	600268	522102	638423	540239	638893	467419	496402	444247	376982
Pos_Rh365	752.511	11.194	Unknown 331														1.99169e+06	2.14955e+06	1.41955e+06	3.36142e+08	2.99204e+08	3.66443e+08	5.40761e+08	3.6424e+08	3.24936e+08	3.63096e+08	3.35056e+08	3.57126e+08	3.6793e+08	3.5864e+08	3.19834e+08	3.58128e+08	2.734e+08	2.61612e+08	3.44408e+08	2.89824e+08	3.57087e+08	2.96775e+08	3.4953e+08	4.1679e+08	3.57874e+08	3.67164e+08	3.33295e+08	2.99485e+08	2.76631e+08	2.63454e+08	2.84647e+08	3.02497e+08	2.42003e+08	2.01744e+08	2.64157e+08	2.5799e+08	3.28574e+08	2.39232e+08
Pos_Rh366	764.548	13.129	Unknown 332														21964.8	22861.8	23940.4	871022	969447	1.04036e+06	1.61148e+06	1.08815e+06	696519	866988	897412	1.10841e+06	854647	762856	844935	1.07148e+06	659552	561992	798126	608827	834027	759668	1.00248e+06	1.27478e+06	1.00924e+06	903302	977139	800143	827556	672233	752653	784139	373466	615950	665148	675812	889894	535295
Pos_Rh367	766.527	11.726	Unknown 333														104156	28163.9	36479.2	1.15298e+06	1.0553e+06	1.17249e+06	1.96791e+06	1.47003e+06	1.03415e+06	1.40622e+06	1.06589e+06	1.37626e+06	1.27266e+06	1.2183e+06	1.16295e+06	1.16585e+06	911404	865131	1.07555e+06	940746	1.01215e+06	830584	1.37816e+06	1.57892e+06	1.38304e+06	1.34339e+06	1.23709e+06	975808	980751	801490	845262	887210	742155	641966	739270	872115	1.08413e+06	746299
Pos_Rh368	773.44	11.189	Unknown 334														511527	387077	316687	4.76751e+06	4.55384e+06	5.64337e+06	5.10027e+06	3.61804e+06	4.13304e+06	4.46138e+06	4.39274e+06	4.73091e+06	4.92526e+06	3.9355e+06	3.68027e+06	5.2526e+06	4.58061e+06	4.39887e+06	3.81691e+06	4.73223e+06	4.94706e+06	4.56014e+06	4.9866e+06	4.96991e+06	4.48957e+06	4.74491e+06	4.69081e+06	4.41195e+06	4.0727e+06	4.56414e+06	5.316e+06	4.36254e+06	4.09124e+06	4.3082e+06	4.35716e+06	3.99271e+06	4.93048e+06	4.45362e+06
Pos_Rh369	780.506	11.836	Unknown 335														65431	25575.2	31683.7	713570	695241	722010	1.39249e+06	873498	744796	844358	857624	880115	899589	869748	730974	912923	600144	569846	702614	649874	774210	641611	764332	900373	814993	797128	698553	646204	534235	500410	580014	592755	462709	397763	543927	430330	636593	441647
Pos_Rh370	782.522	10.785	Unknown 336														23207.1	23369.8	24171.1	2.31319e+06	2.35835e+06	2.33814e+06	4.77359e+06	3.046e+06	2.27067e+06	2.92276e+06	2.63129e+06	3.02477e+06	2.85731e+06	2.69862e+06	2.35239e+06	2.55846e+06	1.85454e+06	1.76646e+06	2.17645e+06	1.98325e+06	2.58453e+06	2.04455e+06	2.64218e+06	3.44608e+06	3.0039e+06	2.85089e+06	2.29705e+06	1.98999e+06	1.78719e+06	1.47883e+06	1.92424e+06	1.89515e+06	1.39035e+06	1.30386e+06	1.74561e+06	1.58582e+06	2.24586e+06	1.45214e+06
Pos_Rh371	794.611	0.948	Unknown 337														36669.6	46789.7	30552	1.63574e+06	1.57749e+06	1.72485e+06	1.86831e+06	1.59338e+06	1.65435e+06	1.77846e+06	1.70858e+06	1.66777e+06	1.61166e+06	1.72613e+06	1.38504e+06	1.76946e+06	1.61274e+06	1.5652e+06	1.82708e+06	1.54476e+06	1.61292e+06	1.8435e+06	1.59565e+06	1.71305e+06	1.50913e+06	1.6672e+06	1.69486e+06	1.71444e+06	1.35094e+06	1.51776e+06	1.6601e+06	1.73878e+06	1.6472e+06	1.56794e+06	1.52034e+06	1.83328e+06	1.48295e+06	1.48125e+06
Pos_Rh372	796.537	11.169	Unknown 338														323905	294345	233714	5.32704e+07	5.12753e+07	5.5582e+07	9.00899e+07	5.30263e+07	5.20215e+07	6.01409e+07	5.1688e+07	5.59938e+07	5.9108e+07	5.57293e+07	5.05593e+07	5.67547e+07	4.00377e+07	4.52989e+07	5.45821e+07	4.6015e+07	5.59349e+07	4.58599e+07	5.59004e+07	6.64921e+07	5.87077e+07	5.68449e+07	4.92086e+07	5.02011e+07	4.59757e+07	4.05831e+07	4.2935e+07	4.76654e+07	3.90218e+07	3.44575e+07	4.35892e+07	4.18085e+07	4.895e+07	4.16445e+07

### Sheet: RP Negative Rh
ID	m/z	RT [min]	Name	Tags	Standardized name	Super class	Main class	Sub class	Pubchem CID	CHEBI_ID	KEGG_ID	INCHI_KEY	Formula	Annotation MW	Annot. DeltaMass [ppm]	Reference Ion	SFAP_MV4_Met_S65_Blank_Pr_01_RP_Neg	SFAP_MV4_Met_S66_Blank_Pr_02_RP_Neg	SFAP_MV4_Met_S67_Blank_Pr_03_RP_Neg	SFAP_MV4_Met_S68_QC_Pool_01_RP_Neg	SFAP_MV4_Met_S68_QC_Pool_02_RP_Neg	SFAP_MV4_Met_S68_QC_Pool_03_RP_Neg	SFAP_MV4_Met_S17_RP_Neg	SFAP_MV4_Met_S18_RP_Neg	SFAP_MV4_Met_S19_RP_Neg	SFAP_MV4_Met_S20_RP_Neg	SFAP_MV4_Met_S21_RP_Neg	SFAP_MV4_Met_S22_RP_Neg	SFAP_MV4_Met_S23_RP_Neg	SFAP_MV4_Met_S24_RP_Neg	SFAP_MV4_Met_S25_RP_Neg	SFAP_MV4_Met_S26_RP_Neg	SFAP_MV4_Met_S27_RP_Neg	SFAP_MV4_Met_S28_RP_Neg	SFAP_MV4_Met_S29_RP_Neg	SFAP_MV4_Met_S30_RP_Neg	SFAP_MV4_Met_S31_RP_Neg	SFAP_MV4_Met_S32_RP_Neg	SFAP_MV4_Met_S49_RP_Neg	SFAP_MV4_Met_S50_RP_Neg	SFAP_MV4_Met_S51_RP_Neg	SFAP_MV4_Met_S52_RP_Neg	SFAP_MV4_Met_S53_RP_Neg	SFAP_MV4_Met_S54_RP_Neg	SFAP_MV4_Met_S55_RP_Neg	SFAP_MV4_Met_S56_RP_Neg	SFAP_MV4_Met_S57_RP_Neg	SFAP_MV4_Met_S58_RP_Neg	SFAP_MV4_Met_S59_RP_Neg	SFAP_MV4_Met_S60_RP_Neg	SFAP_MV4_Met_S61_RP_Neg	SFAP_MV4_Met_S62_RP_Neg	SFAP_MV4_Met_S63_RP_Neg	SFAP_MV4_Met_S64_RP_Neg
Neg_Rh1	187.134	8.614	(R)-3-Hydroxydecanoic acid	Confirmed ID (HIgh Confidence)	3R-hydroxydecanoic acid	Fatty Acyls	Fatty acids	Hydroxy FA	5312798	171760		FYSSBMZUBSBFJL-SECBINFHSA-N	C10 H20 O3	188.141	-0.19	[M-H]-1	35934.5	18572.8	96025	370794	387084	479863	292754	219405	96437.6	122390	108288	87680.3	77813.1	69685.4	100292	30048.3	49752.6	88324.3	48350.8	56560.9	76125	53715.4	565506	789727	681795	1.32102e+06	746077	562268	466902	519766	788511	825883	379956	542929	566061	534662	740704	687804
Neg_Rh2	243.196	11.295	3-Hydroxytetradecanoic acid	Confirmed ID (HIgh Confidence)	3-Hydroxytetradecanoic acid	Fatty Acyls	Fatty acids	Hydroxy FA	16064	85148		ATRNZOYKSNPPBF-UHFFFAOYSA-N	C14 H28 O3	244.204	-0.84	[M-H]-1	23024.7	21590.3	21672.9	425979	490648	488626	520097	206732	206728	174089	160103	111966	117657	134079	86447.9	49156.3	93073.1	74307.5	60728	64753.3	65846.9	90915.3	705880	889787	651638	2.05752e+06	1.0056e+06	713081	409388	389875	821031	1.03972e+06	331236	530477	889911	694042	891468	567901
Neg_Rh3	187.098	6.698	Azelaic acid	Confirmed ID (HIgh Confidence)	Azelaic acid	Fatty Acyls	Fatty acids	Dicarboxylic acids	2266	48131	C08261	BDJRBEYXGGNYIS-UHFFFAOYSA-N	C9 H16 O4	188.105	0.29	[M-H]-1	2.22653e+06	2.02996e+06	2.41003e+06	1.01425e+07	1.17754e+07	1.16833e+07	2.5967e+07	8.25674e+06	9.78146e+06	7.93507e+06	5.03822e+06	4.50418e+06	6.95113e+06	5.64003e+06	4.83527e+06	6.29909e+06	5.10891e+06	6.46464e+06	6.6495e+06	5.84562e+06	6.45323e+06	8.29759e+06	1.0694e+07	1.86638e+07	7.56832e+06	1.06801e+07	1.45436e+07	1.1442e+07	1.56744e+07	2.62934e+07	7.83896e+06	1.0754e+07	1.09063e+07	2.77816e+07	1.24047e+07	1.39222e+07	1.16138e+07	1.09872e+07
Neg_Rh4	129.019	1.073	Citraconic acid	Confirmed ID (HIgh Confidence)	Citraconic acid	Fatty Acyls	Fatty acids	Dicarboxylic acids	643798	17626	C02226	HNEGQIOMVPPMNR-IHWYPQMZSA-N	C5 H6 O4	130.027	0.25	[M-H]-1	8.07751e+06	7.1039e+06	6.89221e+06	1.96609e+07	2.30367e+07	2.0221e+07	8.09976e+07	2.62902e+07	5.59016e+07	3.28225e+07	1.45231e+07	3.95883e+06	1.78384e+07	9.30851e+06	2.23263e+07	2.38353e+07	2.56278e+07	1.74243e+07	1.98774e+07	1.2287e+07	1.02962e+07	1.65706e+07	1.05735e+07	1.13639e+07	3.05535e+06	7.72929e+06	4.192e+07	2.21404e+07	3.91039e+07	6.50462e+07	9.86758e+06	1.84379e+07	1.63364e+07	8.27326e+07	1.04491e+07	3.47356e+07	8.22045e+06	8.3182e+06
Neg_Rh5	345.208	12.059	Corticosterone	Confirmed ID (HIgh Confidence)	Corticosterone	Sterol Lipids	Steroids	C21 Steroids	5753	16827	C02140	OMFXVFTZEKFJBZ-HJTSIMOOSA-N	C21 H30 O4	346.214	1.06	[M-H]-1	22791.3	22929.6	23218.7	1.30932e+07	1.18634e+07	1.26494e+07	2.87244e+07	2.74919e+07	1.1456e+07	1.98953e+07	1.55854e+07	5.77226e+06	1.26557e+07	8.18252e+06	1.36219e+07	1.38101e+07	6.38289e+06	4.93347e+06	1.55216e+07	1.22361e+07	7.14694e+06	1.31496e+07	8.06497e+06	9.83662e+06	7.82275e+06	6.229e+06	1.50615e+07	1.11053e+07	1.66054e+07	9.2673e+06	1.55587e+07	1.3971e+07	1.38637e+07	1.06264e+07	5.39284e+06	8.2865e+06	5.00205e+06	3.51978e+06
Neg_Rh6	371.223	13.274	Deoxycorticosterone Acetate	Confirmed ID (HIgh Confidence)	Deoxycorticosterone acetate	Sterol Lipids	Steroids	C21 Steroids	5952	34671	C14554	VPGRYOFKCNULNK-ACXQXYJUSA-N	C23 H32 O4	372.23	0.75	[M-H]-1	196601	132106	24237.4	1.20562e+07	1.39722e+07	1.42796e+07	2.9532e+07	2.45998e+07	2.22791e+07	2.1185e+07	1.18719e+07	7.17304e+06	1.0247e+07	1.31904e+07	1.2582e+07	1.68885e+07	1.10033e+07	9.49834e+06	1.46162e+07	1.52508e+07	1.05722e+07	1.73835e+07	1.02602e+07	1.20525e+07	6.67848e+06	8.38047e+06	1.50072e+07	1.74809e+07	1.4696e+07	1.12138e+07	1.38482e+07	1.47625e+07	1.36332e+07	1.31219e+07	9.59916e+06	9.84398e+06	9.54757e+06	7.8912e+06
Neg_Rh7	85.0292	1.082	Diacetyl	Confirmed ID (HIgh Confidence)	Diacetyl	Fatty Acyls	Hydrocarbons	Oxygenated hydrocarbons	650	16583	C00741	QSJXEFYPDANLFS-UHFFFAOYSA-N	C4 H6 O2	86.0368	-3.75	[M-H]-1	1.62029e+06	1.62591e+06	1.75424e+06	4.89077e+06	3.08728e+06	5.56553e+06	2.20024e+07	6.97405e+06	1.51383e+07	8.62283e+06	3.65736e+06	935297	4.29719e+06	2.67137e+06	5.87568e+06	5.91336e+06	6.23275e+06	4.31019e+06	5.07492e+06	3.01483e+06	2.34242e+06	4.21994e+06	3.5967e+06	2.6478e+06	672968	1.82468e+06	1.11675e+07	5.50744e+06	1.09465e+07	1.64806e+07	2.27688e+06	4.49632e+06	3.36233e+06	2.16487e+07	2.52357e+06	8.83978e+06	1.92901e+06	2.12537e+06
Neg_Rh8	311.223	10.848	HpODE	Not in Internal DB. MS/MS match only	-	Fatty Acyls	Octadecanoids	HpODE					C18 H32 O4	312.23	1.47	[M-H]-1	21169.7	20803.1	21375.8	2.57459e+06	2.82778e+06	2.74617e+06	7.32318e+06	1.25212e+06	3.8114e+06	1.2508e+06	1.59147e+06	1.16406e+06	1.53139e+06	1.75818e+06	1.64804e+06	2.12096e+06	3.44596e+06	4.01362e+06	2.04351e+06	1.37073e+06	1.36957e+06	1.35306e+06	2.89498e+06	4.41965e+06	1.69677e+06	3.70253e+06	4.35794e+06	4.29035e+06	3.4667e+06	5.55184e+06	2.1869e+06	1.74998e+06	2.46174e+06	2.69209e+06	2.64096e+06	4.04321e+06	2.91314e+06	3.55095e+06
Neg_Rh9	311.223	10.314	HpODE	Not in Internal DB. MS/MS match only	-	Fatty Acyls	Octadecanoids	HpODE					C18 H32 O4	312.23	1.64	[M-H]-1	22809.9	27221.3	22989.4	1.30599e+07	1.41546e+07	1.43588e+07	3.90423e+07	5.97961e+06	1.56491e+07	5.71704e+06	5.87632e+06	4.94048e+06	1.01575e+07	8.43979e+06	7.94575e+06	1.06137e+07	1.29217e+07	1.78608e+07	7.49826e+06	9.19512e+06	6.11639e+06	1.98671e+07	9.62107e+06	1.94081e+07	6.60728e+06	1.11195e+07	2.0611e+07	1.68089e+07	1.68089e+07	3.3536e+07	8.19849e+06	1.0408e+07	9.72779e+06	3.05067e+07	1.27612e+07	2.25702e+07	1.12801e+07	1.34348e+07
Neg_Rh10	311.223	9.575	HpODE	Not in Internal DB. MS/MS match only	-	Fatty Acyls	Octadecanoids	HpODE					C18 H32 O4	312.23	1.76	[M-H]-1	21202.9	20810.3	26510	9.63646e+06	9.99865e+06	1.02085e+07	2.94752e+07	3.69937e+06	1.60594e+07	3.90772e+06	3.72277e+06	2.77177e+06	6.52501e+06	5.20901e+06	4.80524e+06	8.06142e+06	1.1678e+07	1.11456e+07	4.86619e+06	6.65081e+06	4.62646e+06	1.38526e+07	6.90638e+06	1.60619e+07	3.27466e+06	5.86695e+06	1.35006e+07	1.48158e+07	1.09138e+07	2.30162e+07	5.50908e+06	6.59495e+06	6.47066e+06	2.57297e+07	8.15596e+06	1.28051e+07	7.15764e+06	9.06538e+06
Neg_Rh11	317.212	12.523	Epoxy-eicosatetraenoic acid	Not in Internal DB. MS/MS match only	-	Fatty Acyls	Fatty acids	Oxidized FA	-	-	-	-	C20 H30 O3	318.219	0.36	[M-H]-1	21855.6	21229.7	23315.8	878103	820199	846413	1.43257e+06	1.31354e+06	1.07946e+06	1.01895e+06	930269	394037	639555	629751	589531	1.04945e+06	603318	610152	981652	844386	695577	920546	681588	900615	540187	555529	1.06882e+06	1.0648e+06	936711	772416	904249	889694	719666	760863	610903	607731	628478	478786
Neg_Rh12	297.153	13.89	4-(Decan-5-yl)benzene-1-sulfonic acid	Not in Internal DB. MS/MS match only	-				-	-	-	-	C16 H26 O3 S	298.16	1.37	[M-H]-1	1.34629e+06	2.33725e+06	912246	7.49732e+06	1.03559e+07	1.10872e+07	3.60006e+07	2.29228e+07	2.33167e+07	2.02398e+07	3.07715e+06	3.81886e+06	4.60792e+06	3.65394e+06	1.03307e+07	2.43618e+07	8.85782e+06	7.64488e+06	5.08346e+06	3.79936e+06	3.60774e+06	6.69249e+06	7.17897e+06	8.63421e+06	7.04839e+06	1.03508e+07	1.15717e+07	2.12404e+07	1.69748e+07	5.66252e+06	4.99441e+06	7.53027e+06	2.87298e+06	3.90756e+06	1.88397e+07	7.37841e+06	1.08825e+07	9.3695e+06
Neg_Rh13	349.239	13.224	5-(5-methoxycarbonyl-5,8a-dimethyl-2-methylidene-3,4,4a,6,7,8-hexahydro-1H-naphthalen-1-yl)-3-methylpentanoic acid	Not in Internal DB. MS/MS match only	-				-	-	-	-	C21 H34 O4	350.246	0.5	[M-H]-1	18834.1	18596	20588	1.75214e+06	1.71522e+06	1.72326e+06	3.82035e+06	3.48577e+06	1.48866e+06	2.13081e+06	2.30747e+06	854338	1.75853e+06	1.10055e+06	1.91769e+06	1.60854e+06	811715	717248	2.33955e+06	1.74479e+06	890374	1.71888e+06	1.13033e+06	1.34632e+06	953757	846103	2.04896e+06	1.66808e+06	2.71898e+06	1.13374e+06	2.16731e+06	2.07641e+06	1.83272e+06	1.48005e+06	846784	1.20976e+06	840439	580906
Neg_Rh14	285.077	8.805	5,7-Dihydroxy-4-(4-methoxyphenyl)-2-chromanone	Not in Internal DB. MS/MS match only	-				-	-	-	-	C16 H14 O5	286.084	0.14	[M-H]-1	19015.1	19327.4	19260.8	409948	412495	461199	955033	500680	424519	580351	544736	283318	499191	161927	275501	298467	264106	186920	471596	365492	274281	362119	656923	597281	473682	443330	541118	528777	751304	463951	329313	412318	381316	450059	74271.9	282215	200103	208885
Neg_Rh15	329.067	7.624	Anthraquinone + 3O; 2OMe; 1Me	Not in Internal DB. MS/MS match only	Anthraquinone	Polyketides	Aromatic polyketides	Anthracenes and phenanthrenes					C17 H14 O7	330.074	0.59	[M-H]-1	18723	18334.6	18755	316238	363935	315244	267713	125352	216208	394887	106879	78967.4	118513	74367.7	108408	116013	230049	227561	148464	203379	121628	194261	796857	977610	277294	577758	535296	711317	702673	168659	301716	239822	323633	288968	149366	372433	699441	301839
Neg_Rh16	209.095	7.542	C8 H19 O4 P	Not in Internal DB. MS/MS match only	-				-	-	-	-	C8 H19 O4 P	210.102	-0.15	[M-H]-1	22726.1	153244	22942.5	729802	844857	949785	2.50855e+06	217173	22596.3	79326.2	514446	47560.9	59149.2	22249.5	22090.3	1.87958e+07	31110.8	64480.7	38786.2	22183.9	23777	1.35749e+06	32271.7	136837	143569	130472	27900.8	430808	633712	22744.8	31217.5	610567	23913.3	28809.7	22636.3	22195.6	56489.4	1.13552e+06
Neg_Rh17	200.129	7.794	Capryloyl glycine	Not in Internal DB. MS/MS match only	NA-Gly 8:0	Fatty Acyls	Fatty amides	N-acyl amines	84290	74099		SAVLIIGUQOSOEP-UHFFFAOYSA-N	C10 H19 N O3	201.136	0.28	[M-H]-1	223473	123593	790670	1.37795e+06	1.57456e+06	1.6974e+06	4.87111e+06	2.0942e+07	914653	66712.3	83304.5	68995.8	269305	53835.9	17933.8	365704	351568	1.43754e+06	498596	156063	136212	849874	1.6172e+06	1.51288e+06	4.19875e+06	4.08524e+06	719136	1.00643e+06	1.19881e+06	123047	315582	243617	207257	224473	80393.4	79910.1	448480	601049
Neg_Rh18	327.218	7.706	Corchorifatty acid F	Not in Internal DB. MS/MS match only	-				-	-	-	-	C18 H32 O5	328.225	1.2	[M-H]-1	19070.4	19198.7	19419.9	1.14218e+07	1.29072e+07	1.35062e+07	2.53183e+07	5.33562e+06	1.95546e+07	6.74603e+06	3.63357e+06	4.67588e+06	1.05088e+07	5.53669e+06	4.10703e+06	7.00266e+06	8.43389e+06	1.1075e+07	6.62337e+06	5.71983e+06	4.92835e+06	6.3025e+06	9.24582e+06	2.17626e+07	4.51711e+06	1.1495e+07	2.22854e+07	2.66892e+07	1.66649e+07	3.67518e+07	6.01435e+06	5.87099e+06	6.93298e+06	3.63597e+07	1.2327e+07	1.46469e+07	9.7224e+06	8.76066e+06
Neg_Rh19	194.947	1.121	Dihydroxy-diphosphoxane-tetrol oxide	Not in Internal DB. MS/MS match only	-				-	-	-	-	H6 O8 P2	195.954	0.01	[M-H]-1	42044.1	41330.3	41472.3	6.18401e+08	8.1102e+08	7.06371e+08	7.15461e+08	9.20358e+08	5.55152e+08	1.11551e+09	8.21098e+08	7.21049e+08	7.69275e+08	6.58488e+08	8.0394e+08	6.01094e+08	7.52635e+08	6.45409e+08	6.69118e+08	6.64335e+08	7.37641e+08	5.80607e+08	7.46307e+08	6.51035e+08	6.71663e+08	7.56706e+08	8.80851e+08	5.23843e+08	9.66279e+08	6.84658e+08	5.98502e+08	8.55124e+08	6.47248e+08	7.72175e+08	7.04204e+08	7.97166e+08	6.18275e+08	6.42321e+08
Neg_Rh20	265.148	13.882	Dodecyl sulfate	Not in Internal DB. MS/MS match only	Blasticidin S	Carbohydrates	Monosaccharides	Sugar acids	439625	182497	C02010	CXNPLSGKWMLZPZ-LBLJTAPMSA-N	C12 H26 O4 S	266.155	0.21	[M-H]-1	1.20789e+07	6.3658e+06	1.21856e+07	1.44685e+07	2.42355e+07	2.42407e+07	9.83775e+07	4.22784e+07	4.80952e+07	2.91827e+07	1.05124e+07	1.45762e+07	2.78877e+07	1.85158e+07	1.34101e+07	3.17917e+07	1.42362e+07	1.22846e+07	1.14597e+07	9.88397e+06	3.27255e+06	2.34957e+07	2.46325e+07	2.97876e+07	1.87162e+07	2.61383e+07	2.54684e+07	2.94346e+07	2.88133e+07	1.39764e+07	6.66159e+06	2.00108e+07	9.61754e+06	1.08512e+07	1.62554e+07	1.08128e+07	1.39778e+07	1.20324e+07
Neg_Rh21	329.234	7.982	FA 18:1;3O	Not in Internal DB. MS/MS match only	FA 18:1;O3*	Fatty Acyls	Fatty acids	Oxidized FA	-	-	-	-	C18 H34 O5	330.241	1.21	[M-H]-1	145782	128698	183378	2.34116e+07	2.56988e+07	2.60034e+07	7.01481e+07	1.13828e+07	3.4143e+07	1.39893e+07	7.99747e+06	1.12264e+06	1.81895e+07	1.15154e+07	9.09328e+06	1.67786e+07	1.8598e+07	2.37476e+07	1.37242e+07	1.22364e+07	1.04995e+07	1.76313e+07	1.66106e+07	4.46416e+07	9.39839e+06	2.20828e+07	4.36765e+07	5.05955e+07	3.796e+07	7.14467e+07	1.24676e+07	1.63061e+07	1.52188e+07	7.77636e+07	2.19675e+07	3.02006e+07	1.93767e+07	1.83001e+07
Neg_Rh22	295.228	14.22	FA 18:2;1O	Not in Internal DB. MS/MS match only	FA 18:2;O*	Fatty Acyls	Fatty acids	Oxidized FA	-	-	-	-	C18 H32 O3	296.235	0.55	[M-H]-1	33277.8	34086.1	35075	1.21214e+06	1.54109e+06	1.55449e+06	3.29995e+06	2.26947e+06	1.89993e+06	1.82123e+06	1.70028e+06	871817	1.37162e+06	1.41948e+06	1.31824e+06	1.71671e+06	1.14398e+06	1.09391e+06	1.70963e+06	1.53993e+06	1.36115e+06	2.08799e+06	1.0804e+06	1.55339e+06	821847	857526	1.67633e+06	1.91507e+06	1.68578e+06	1.08826e+06	1.71336e+06	1.63131e+06	1.5092e+06	1.65785e+06	836801	942167	1.05491e+06	794885
Neg_Rh23	327.218	9.19	FA 18:2;3O	Not in Internal DB. MS/MS match only	FA 18:2;O3*	Fatty Acyls	Fatty acids	Oxidized FA	-	-	-	-	C18 H32 O5	328.225	0.79	[M-H]-1	32197.9	20715.6	37394.8	1.66524e+06	1.56831e+06	1.81153e+06	3.54766e+06	686154	2.16397e+06	753883	764257	442858	817928	674653	540542	851793	1.26945e+06	1.22542e+06	763795	770169	664659	1.22222e+06	1.42421e+06	3.15601e+06	821949	1.88535e+06	2.81324e+06	3.10044e+06	2.26294e+06	3.79904e+06	1.50107e+06	1.92194e+06	1.56577e+06	4.21901e+06	2.03227e+06	2.26732e+06	1.96335e+06	2.16957e+06
Neg_Rh24	327.218	8.611	FA 18:2;3O	Not in Internal DB. MS/MS match only	FA 18:2;O3*	Fatty Acyls	Fatty acids	Oxidized FA	-	-	-	-	C18 H32 O5	328.225	1.32	[M-H]-1	32416.5	31697.4	31461.6	6.97018e+06	7.30303e+06	7.76683e+06	2.02423e+07	2.13161e+06	1.34696e+07	2.64686e+06	2.21309e+06	1.72664e+06	3.70681e+06	2.93311e+06	2.71369e+06	4.08139e+06	7.36595e+06	6.20398e+06	2.8658e+06	3.34992e+06	2.64285e+06	5.72725e+06	5.83519e+06	1.14128e+07	2.79253e+06	5.78583e+06	9.65137e+06	1.17674e+07	9.03776e+06	1.8996e+07	4.77191e+06	5.44453e+06	5.40442e+06	2.53561e+07	6.76752e+06	9.69301e+06	5.99291e+06	7.31678e+06
Neg_Rh25	293.212	11.347	FA 18:3;1O	Not in Internal DB. MS/MS match only	FA 18:3;O*	Fatty Acyls	Fatty acids	Oxidized FA	-	-	-	-	C18 H30 O3	294.219	0.39	[M-H]-1	21181.4	20638.2	21064	742894	906735	851610	2.79e+06	818402	1.28578e+06	652127	501687	331066	544001	444973	366328	527058	636958	556786	435506	536044	538239	1.68327e+06	595163	1.15937e+06	344195	722714	1.29171e+06	1.24163e+06	950145	1.94272e+06	576070	1.27584e+06	606705	1.60876e+06	690538	1.01704e+06	771902	665956
Neg_Rh26	309.208	10.233	FA 18:3;2O	Not in Internal DB. MS/MS match only	FA 18:3;O2*	Fatty Acyls	Fatty acids	Oxidized FA	-	-	-	-	C18 H30 O4	310.214	1.45	[M-H]-1	20002.6	19707.2	21293.6	2.35485e+06	2.72705e+06	2.74115e+06	6.69506e+06	934792	3.34614e+06	916953	1.06896e+06	683075	1.25279e+06	1.32569e+06	1.24615e+06	1.82198e+06	2.71793e+06	2.97996e+06	1.5582e+06	1.05886e+06	1.19152e+06	1.08306e+06	2.46875e+06	4.73122e+06	1.52269e+06	2.86557e+06	4.39948e+06	4.35061e+06	3.90251e+06	6.72044e+06	2.0257e+06	1.82364e+06	2.09484e+06	3.56748e+06	2.41173e+06	3.88557e+06	2.86412e+06	3.50489e+06
Neg_Rh27	309.208	9.142	FA 18:3;2O	Not in Internal DB. MS/MS match only	FA 18:3;O2*	Fatty Acyls	Fatty acids	Oxidized FA	-	-	-	-	C18 H30 O4	310.214	1.57	[M-H]-1	19701.5	19614.5	20304.6	2.85034e+06	3.27734e+06	3.21089e+06	9.7166e+06	1.19783e+06	5.2469e+06	1.27856e+06	936745	740484	2.2618e+06	1.32699e+06	1.45436e+06	2.21779e+06	3.04027e+06	3.02842e+06	1.50437e+06	1.4704e+06	1.27724e+06	2.79708e+06	2.04607e+06	5.22126e+06	912283	1.66528e+06	4.47796e+06	5.56592e+06	3.86346e+06	9.29648e+06	1.48648e+06	1.66142e+06	1.97009e+06	1.04967e+07	2.67878e+06	4.0099e+06	2.25426e+06	2.67019e+06
Neg_Rh28	309.208	9.825	FA 18:3;2O	Not in Internal DB. MS/MS match only	FA 18:3;O2*	Fatty Acyls	Fatty acids	Oxidized FA	-	-	-	-	C18 H30 O4	310.214	1.71	[M-H]-1	22765	22108.2	22523.5	8.57451e+06	9.48274e+06	9.14566e+06	2.51406e+07	3.52843e+06	1.27313e+07	2.89817e+06	2.23673e+06	2.03331e+06	6.27837e+06	4.18743e+06	4.534e+06	6.61046e+06	7.69584e+06	9.62924e+06	3.93945e+06	3.56792e+06	3.13505e+06	7.26655e+06	6.37643e+06	1.53069e+07	3.64747e+06	8.09546e+06	1.43429e+07	1.55338e+07	1.21966e+07	2.39559e+07	5.22231e+06	6.10343e+06	5.9885e+06	1.95169e+07	8.84412e+06	1.20563e+07	7.39701e+06	8.81038e+06
Neg_Rh29	319.228	13.126	FA 20:4;1O	Not in Internal DB. MS/MS match only	FA 20:4;O*	Fatty Acyls	Fatty acids	Oxidized FA	-	-	-	-	C20 H32 O3	320.235	0.69	[M-H]-1	18084.5	17196.2	18503	2.45529e+06	2.16805e+06	2.20695e+06	4.83862e+06	3.34716e+06	3.32497e+06	2.55e+06	2.66868e+06	1.2542e+06	1.8168e+06	1.96943e+06	1.73688e+06	3.07085e+06	1.90324e+06	1.61828e+06	2.80879e+06	2.54505e+06	1.9442e+06	2.88422e+06	1.7605e+06	2.3188e+06	1.26338e+06	1.7e+06	2.60387e+06	3.04493e+06	2.2163e+06	1.98655e+06	2.50192e+06	2.39357e+06	1.99145e+06	2.06047e+06	1.77275e+06	1.4868e+06	1.79293e+06	1.33935e+06
Neg_Rh30	299.056	7.678	Flavone + 3O; 1OMe	Not in Internal DB. MS/MS match only	Flavone	Polyketides	Flavonoids	Flavones and Flavonols	10680	42491	C10043	VHBFFQKBGNRLFZ-UHFFFAOYSA-N	C16 H12 O6	300.063	0.71	[M-H]-1	19759.3	19403.5	20327.9	785333	863579	876570	740301	360332	470752	674048	343147	268691	347778	155691	182641	205354	368013	207101	332414	389460	266747	331962	1.16059e+06	2.03712e+06	575452	1.61503e+06	1.34579e+06	1.91272e+06	1.88258e+06	620650	1.37485e+06	678711	1.11333e+06	1.14366e+06	304289	1.22539e+06	2.33054e+06	526237
Neg_Rh31	267.066	6.242	Formononetin	Not in Internal DB. MS/MS match only	Formononetin	Polyketides	Flavonoids	Isoflavonoids	5280378	18088	C00858	HKQYGTCOTHHOMP-UHFFFAOYSA-N	C16 H12 O4	268.074	-0.47	[M-H]-1	16761.2	16750.4	16930.6	453292	447445	525243	355324	130417	192330	430917	109940	97388.5	122997	87158.5	109058	227795	198563	211350	229483	194077	146196	295820	953293	1.26779e+06	779106	807698	1.49847e+06	926687	837839	393069	706389	422250	272604	554975	439108	617263	938641	885789
Neg_Rh32	452.278	11.333	LPE 16:0	Not in Internal DB. MS/MS match only	LPE 16:0	Glycerophospholipids	Glycerophosphoethanolamines	LPE					C21 H44 N O7 P	453.286	0.16	[M-H]-1	26014.9	25589.1	25940.2	2.22498e+06	2.60825e+06	2.48387e+06	1.10949e+06	417068	775241	250498	295878	720056	483718	253469	278252	158317	505266	462172	73425	193790	108857	774846	3.55497e+06	5.12522e+06	4.23004e+06	1.28734e+07	6.99302e+06	6.9995e+06	2.01897e+06	3.60161e+06	3.81835e+06	3.21573e+06	132085	3.72848e+06	6.55411e+06	2.57589e+06	4.5995e+06	2.54212e+06
Neg_Rh33	450.263	10.439	LPE 16:1	Not in Internal DB. MS/MS match only	LPE 16:1	Glycerophospholipids	Glycerophosphoethanolamines	LPE					C21 H42 N O7 P	451.27	-0.13	[M-H]-1	21481.8	21685.7	24357.9	554283	652116	662182	292411	36222	90033.2	96947.8	77407.7	32977.1	84720.2	122889	21145.5	20639.4	33562.8	20624	20248.6	21255.7	22242.3	21025.3	1.22508e+06	2.26982e+06	1.24398e+06	2.82872e+06	1.30851e+06	721029	702177	739653	735843	635867	338374	1.25536e+06	1.58199e+06	2.13475e+06	1.07963e+06	572715
Neg_Rh34	464.278	11.116	LPE 17:1	Not in Internal DB. MS/MS match only	LPE 17:1	Glycerophospholipids	Glycerophosphoethanolamines	LPE					C22 H44 N O7 P	465.286	-0.49	[M-H]-1	23125.8	24036.6	24786.9	1.35577e+06	1.64819e+06	1.60893e+06	273074	85041.4	83339.4	132247	194423	83084.1	152149	172491	98143.4	23068.9	189908	23126.5	22216.4	55933	25300.7	24882.6	2.51496e+06	3.94532e+06	2.98918e+06	1.11389e+07	3.05573e+06	2.10045e+06	1.14475e+06	1.69723e+06	2.93444e+06	2.07401e+06	659115	1.98261e+06	4.97452e+06	3.22436e+06	3.2579e+06	1.90996e+06
Neg_Rh35	476.278	10.83	LPE 18:2	Not in Internal DB. MS/MS match only	LPE 18:2	Glycerophospholipids	Glycerophosphoethanolamines	LPE					C23 H44 N O7 P	477.286	-0.79	[M-H]-1	21409.1	20817.4	21617.5	400214	502923	471855	543900	130896	321281	87760.5	42367.6	344305	339434	128154	114378	95423.7	239234	365503	46185.7	60981.7	22514.9	335489	503761	1.34168e+06	306107	664900	2.44186e+06	1.76189e+06	352076	1.06394e+06	222450	138373	139109	1.74846e+06	824719	714138	241067	200896
Neg_Rh36	492.309	12.368	LPE 19:1	Not in Internal DB. MS/MS match only	LPE 19:1	Glycerophospholipids	Glycerophosphoethanolamines	LPE					C24 H48 N O7 P	493.317	-0.39	[M-H]-1	23474.5	23560.6	24279.7	310718	454804	442648	49218.7	22791.5	23083.4	40305.1	22634.4	22319.3	22212.7	22694.5	25609.2	22642.8	98367.5	21643.6	22197.6	23064	23123.5	21996.2	763588	915476	921061	4.41089e+06	794605	633623	458839	293434	808710	1.00457e+06	198095	359205	1.17255e+06	450308	1.05968e+06	560634
Neg_Rh37	293.179	11.386	Myristyl sulfate	Not in Internal DB. MS/MS match only	-				-	-	-	-	C14 H30 O4 S	294.186	0.94	[M-H]-1	684798	3.01046e+06	1.69053e+06	7.42414e+06	5.21639e+06	3.26134e+07	1.01186e+07	4.91306e+06	7.63252e+06	8.88314e+06	6.99221e+06	1.0594e+07	4.00001e+06	8.2751e+06	6.15432e+06	2.53371e+07	9.99881e+06	2.79435e+06	6.51439e+06	1.02964e+07	5.85398e+06	9.45329e+06	7.74133e+06	1.54629e+07	5.83793e+06	4.24584e+06	6.77087e+06	3.07251e+06	3.35296e+06	1.78479e+07	3.00735e+06	4.56782e+06	5.16553e+06	5.28827e+06	7.65293e+06	837729	1.65389e+07	4.75718e+06
Neg_Rh38	96.9695	1.121	Phosphoric acid	Not in Internal DB. MS/MS match only	Phosphoric acid	Inorganic compounds	Phosphorus inorganic compounds	Phosphates	1004	26078	C00009	NBIIXXVUZAFLBC-UHFFFAOYSA-N	H3 O4 P	97.9769	-1.28	[M-H]-1	2.54523e+06	2.11789e+06	2.32267e+06	1.49934e+09	1.88951e+09	1.71216e+09	1.72201e+09	1.84838e+09	1.52681e+09	2.72419e+09	1.82817e+09	1.73802e+09	1.75658e+09	1.60968e+09	1.74473e+09	1.5739e+09	1.80457e+09	1.63623e+09	1.66145e+09	1.64639e+09	1.80872e+09	1.489e+09	1.76303e+09	1.59294e+09	1.66139e+09	1.82634e+09	1.82942e+09	1.47705e+09	1.89139e+09	1.67952e+09	1.70252e+09	1.87006e+09	1.58572e+09	1.62355e+09	1.68722e+09	1.76705e+09	1.63265e+09	1.59222e+09
Neg_Rh39	176.936	1.121	Pyrophosphoric Acid	Not in Internal DB. MS/MS match only	Pyrophosphate	Inorganic compounds	Phosphorus inorganic compounds	Phosphates	24451	29888	C00013	GYQBBRRVRKFJRG-UHFFFAOYSA-L	H4 O7 P2	177.943	-0.17	[M-H]-1	41477.2	40773	40913.1	1.43116e+08	1.87717e+08	1.76152e+08	1.71859e+08	2.11667e+08	1.3612e+08	2.54137e+08	1.89111e+08	1.73178e+08	1.81088e+08	1.55337e+08	1.8519e+08	1.45734e+08	1.74687e+08	1.56218e+08	1.62693e+08	1.59526e+08	1.7139e+08	1.4125e+08	1.70561e+08	1.56979e+08	1.36271e+08	1.77705e+08	2.06293e+08	1.3272e+08	2.19737e+08	1.64161e+08	1.43631e+08	1.9645e+08	1.51878e+08	1.77087e+08	1.62387e+08	2.35947e+08	1.48102e+08	1.53413e+08
Neg_Rh40	205.16	11.361	tert-Butylphenol	Not in Internal DB. MS/MS match only	tert-Butylphenol	Benzenoids	Benzenes	Phenylpropanes					C14 H22 O	206.167	-0.46	[M-H]-1	20613.8	20098.5	20513.1	1.04707e+06	1.14825e+06	1.21726e+06	2.3284e+06	1.17106e+06	972944	846688	874091	1.00632e+06	936993	842803	876124	981477	902747	718259	870288	748291	746885	789208	1.5628e+06	2.29118e+06	1.56151e+06	1.88872e+06	1.91523e+06	1.27925e+06	1.0642e+06	1.14355e+06	1.31548e+06	1.34908e+06	924693	1.06086e+06	1.2677e+06	1.49269e+06	1.49052e+06	1.09216e+06
Neg_Rh41	279.197	11.221	C17 H28 O3	Not in Internal DB. MS/MS match only;Potential ID (Low Confidence)	-				-	-	-	-	C17 H28 O3	280.204	-0.09	[M-H]-1	23090.9	22583.1	22971.6	622719	715701	801419	1.26083e+06	966939	1.21174e+06	989077	832444	574853	662344	801115	700002	952448	662325	661821	828421	813287	700528	1.09718e+06	411245	593582	354551	364443	830358	983499	651051	595504	729698	769229	803352	946216	506911	606632	483557	520567
Neg_Rh42	345.207	11.893	Corticosterone	Not in Internal DB. MS/MS match only;Potential ID (Low Confidence)	Corticosterone	Sterol Lipids	Steroids	C21 Steroids	5753	16827	C02140	OMFXVFTZEKFJBZ-HJTSIMOOSA-N	C21 H30 O4	346.214	0.27	[M-H]-1	20718.9	20263.7	21062.8	783050	719074	867212	1.34791e+06	1.14748e+06	893312	943076	1.02221e+06	429595	800482	636422	1.08451e+06	933799	496979	571940	850536	871804	639495	1.02257e+06	610225	992996	546971	558048	1.01343e+06	917164	985641	777649	914809	782567	1.14572e+06	1.07172e+06	367576	545714	393000	346664
Neg_Rh43	128.96	0.957	Unknown 001														1.41532e+06	1.20463e+06	1.2526e+06	9.02464e+07	9.93142e+07	9.97206e+07	9.98459e+07	1.02829e+08	1.06771e+08	1.04599e+08	9.8576e+07	9.52242e+07	1.01746e+08	1.0679e+08	9.94804e+07	1.05179e+08	1.01872e+08	9.69579e+07	1.02511e+08	1.00503e+08	1.0716e+08	1.07626e+08	1.04298e+08	1.04593e+08	1.01048e+08	1.03156e+08	9.90584e+07	8.95117e+07	9.74356e+07	9.90742e+07	9.52646e+07	9.66734e+07	1.02046e+08	9.5439e+07	1.00613e+08	1.00613e+08	1.03746e+08	1.00396e+08
Neg_Rh44	129.019	12.318	Unknown 002														1.71203e+06	1.38506e+06	1.69254e+06	1.45161e+06	1.16786e+06	1.53427e+06	870472	975755	8.94823e+06	1.92595e+06	1.92414e+06	1.61881e+06	401569	610285	1.07433e+06	2.61806e+06	605454	1.08061e+06	1.50237e+06	2.18427e+06	1.49832e+06	1.71222e+06	1.26539e+06	819384	510650	5.55511e+06	1.4662e+06	856304	378962	4.24757e+06	1.24036e+06	1.05191e+06	843590	1.61608e+06	3.7535e+06	518699	1.30857e+06	1.20105e+06
Neg_Rh45	130.958	0.956	Unknown 003														34647.7	34499.4	36519.9	7.02394e+06	7.62379e+06	7.6916e+06	7.78753e+06	8.06663e+06	8.25603e+06	8.13957e+06	7.75879e+06	7.85831e+06	7.83239e+06	8.2137e+06	7.79025e+06	8.29394e+06	7.85971e+06	7.64032e+06	8.00408e+06	7.81121e+06	8.22464e+06	2.97911e+06	8.07235e+06	8.09204e+06	7.92785e+06	8.00763e+06	7.6226e+06	7.41846e+06	8.20078e+06	6.48388e+06	8.33615e+06	7.46062e+06	7.82089e+06	7.49912e+06	7.83283e+06	7.93464e+06	8.04279e+06	7.76818e+06
Neg_Rh46	162.002	11.736	Unknown 004														450889	423034	312969	523518	1.2845e+06	719535	767150	692099	1.68581e+06	650742	1.0153e+06	207694	601510	1.7364e+06	1.8743e+06	5.03409e+06	1.58549e+06	1.20209e+06	1.47135e+06	1.43714e+06	1.1123e+06	1.44302e+06	539542	473957	758292	338178	640551	1.18799e+06	461195	847771	744710	230174	742999	592972	1.53688e+06	313929	658550	467300
Neg_Rh47	162.002	8.721	Unknown 005														2.75363e+06	2.05243e+06	1.26908e+06	2.28679e+08	2.1334e+08	2.00784e+08	1.71931e+08	1.89781e+08	4.16236e+08	2.23313e+08	2.42152e+08	1.20497e+08	1.7347e+08	3.0138e+08	3.87783e+08	4.68055e+08	3.5034e+08	3.37209e+08	3.57341e+08	3.35133e+08	2.18283e+08	4.23179e+08	1.29612e+08	1.5652e+08	6.60575e+07	7.98099e+07	1.78591e+08	3.90303e+08	1.33633e+08	9.39759e+07	1.83686e+08	8.39861e+07	1.62569e+08	1.24808e+08	1.21811e+08	8.68026e+07	1.27432e+08	1.57831e+08
Neg_Rh48	164.008	8.721	Unknown 006	No MS2													25185.6	25420.1	26216.8	693653	621203	599499	507297	553693	1.23221e+06	651388	679475	343998	517131	900546	1.19488e+06	1.42726e+06	1.00983e+06	1.0065e+06	1.05927e+06	971344	653824	1.21572e+06	394523	452117	203545	234673	535018	1.19669e+06	387920	259707	547461	251096	455269	347194	353406	242681	368028	461644
Neg_Rh49	167.017	8.579	Unknown 007														19218.5	19295.6	19319.1	1.40546e+06	1.62949e+06	1.76501e+06	1.11084e+06	1.12345e+06	3.98556e+06	1.48161e+06	1.63675e+06	753197	983822	2.14033e+06	3.82028e+06	4.62423e+06	2.94096e+06	2.5436e+06	3.1276e+06	2.85959e+06	1.40707e+06	4.49352e+06	671013	882090	278592	360095	1.12974e+06	4.17358e+06	703176	516294	1.66672e+06	459841	1.46897e+06	844222	862414	438221	711790	1.02616e+06
Neg_Rh50	180.931	1.218	Unknown 008	No MS2													20257.6	19241.7	21468.9	3.94256e+06	4.16695e+06	4.36281e+06	3.40755e+06	2.37177e+06	5.7384e+06	1.22532e+06	3.11657e+06	5.06096e+06	3.46782e+06	5.45388e+06	3.01764e+06	5.72892e+06	4.60482e+06	5.02919e+06	5.07936e+06	6.35329e+06	6.08728e+06	6.3137e+06	4.4278e+06	4.94814e+06	5.82547e+06	5.58215e+06	1.48517e+06	7.48076e+06	1.39665e+06	3.31266e+06	8.11365e+06	3.29972e+06	5.06675e+06	1.46492e+06	4.82452e+06	489058	6.35069e+06	5.74657e+06
Neg_Rh51	197.921	1.06	Unknown 009														26559.9	26896.7	27642.8	4.11461e+06	6.49085e+06	5.13364e+06	6.48314e+06	6.8055e+06	7.7281e+06	5.54224e+06	4.45997e+06	2.17168e+06	3.19606e+06	2.45095e+06	6.34733e+06	6.91013e+06	9.31056e+06	6.1424e+06	5.09656e+06	3.94572e+06	3.11075e+06	7.19398e+06	6.5612e+06	5.92397e+06	2.9042e+06	3.37162e+06	6.12249e+06	5.02628e+06	8.17286e+06	9.32798e+06	4.02208e+06	5.98872e+06	7.55529e+06	1.03609e+07	5.74832e+06	7.87847e+06	5.22662e+06	6.47384e+06
Neg_Rh52	209.079	6.696	Unknown 010														226975	194850	275030	1.44615e+06	1.58282e+06	1.74108e+06	3.97021e+06	1.18814e+06	1.51328e+06	1.06309e+06	673039	612141	936427	749484	589160	843827	802303	876826	904111	741338	838771	1.07832e+06	1.53492e+06	2.9331e+06	939699	1.5415e+06	2.16771e+06	1.80659e+06	2.51576e+06	4.11911e+06	1.06992e+06	1.60108e+06	1.52136e+06	3.88459e+06	1.78199e+06	2.32751e+06	1.62328e+06	1.60413e+06
Neg_Rh53	212.921	0.955	Unknown 011														31264.3	31130.5	32953.7	9.59358e+06	1.10047e+07	1.06413e+07	1.08401e+07	1.13928e+07	1.12566e+07	1.14532e+07	1.04684e+07	1.0811e+07	1.10296e+07	1.1074e+07	1.12546e+07	1.06245e+07	1.10869e+07	1.05199e+07	1.11005e+07	1.02965e+07	1.14283e+07	1.12833e+07	1.0674e+07	1.12959e+07	1.05809e+07	1.12606e+07	1.06912e+07	1.04693e+07	1.08993e+07	1.05942e+07	1.09919e+07	1.08013e+07	1.09226e+07	1.04901e+07	1.0903e+07	1.11562e+07	1.09414e+07	1.02385e+07
Neg_Rh54	237.15	10.582	Unknown 012														19969.9	19841.2	19334.7	269400	272894	284759	18884.7	19033.7	19258.7	18533.6	19726.5	18626.6	18905.7	18774.5	18999.6	18556.2	19418.5	18885.1	19098.7	19265.7	20424.7	18598.3	30658.9	373062	62462.7	1.74627e+06	98418.7	41232	107561	68247.5	939305	2.28149e+06	684199	1.07263e+06	168577	138811	183886	364688
Neg_Rh55	242.176	7.906	Unknown 013														2.88402e+06	2.04292e+06	1.08221e+06	2.31836e+06	2.81496e+06	3.05348e+06	1.86155e+07	4.14413e+06	5.00862e+06	2.26331e+06	3.66753e+06	2.33665e+06	3.1469e+06	1.68775e+06	1.76287e+06	2.70629e+06	2.42067e+06	1.48447e+06	2.70859e+06	1.73362e+06	1.70617e+06	2.27555e+06	3.2335e+06	2.72356e+06	2.40824e+06	2.74888e+06	2.13931e+06	2.95773e+06	2.0264e+06	1.44808e+06	1.59548e+06	2.34869e+06	1.60396e+06	1.68327e+06	1.33515e+06	1.69029e+06	4.19851e+06	2.64094e+06
Neg_Rh56	250.145	11.823	Unknown 014														418345	426616	352573	1.24042e+06	1.34849e+06	1.39623e+06	3.28761e+06	2.37334e+06	1.74367e+06	2.39475e+06	1.21043e+06	1.17943e+06	1.16871e+06	1.17031e+06	1.19861e+06	1.1369e+06	1.08066e+06	966927	1.19634e+06	1.25257e+06	1.29796e+06	1.35608e+06	1.40738e+06	1.55635e+06	1.13886e+06	1.48987e+06	1.60586e+06	1.03223e+06	1.15759e+06	947247	1.19689e+06	1.08686e+06	823581	1.09969e+06	1.26727e+06	1.65099e+06	1.46284e+06	1.35625e+06
Neg_Rh57	260.059	8.195	Unknown 015	No MS2													22011	21742.6	21605.7	1.09955e+06	1.61454e+06	1.80898e+06	257943	580799	1.72015e+06	710178	1.15563e+06	1.12026e+06	1.06185e+06	1.88167e+06	3.43629e+06	3.79812e+06	2.23288e+06	2.42522e+06	2.58114e+06	2.22002e+06	1.1222e+06	3.54352e+06	634354	595573	327586	82909.8	748047	2.67017e+06	544151	491911	1.85214e+06	469358	2.69924e+06	908345	1.51949e+06	635074	973291	1.74655e+06
Neg_Rh58	261.067	8.012	Unknown 016														20496.8	20000.4	20824.8	1.11184e+07	1.44795e+07	1.64257e+07	4.07277e+06	5.22673e+06	1.78005e+07	7.61712e+06	9.73385e+06	8.5688e+06	7.82493e+06	1.46799e+07	2.66642e+07	3.28747e+07	1.90922e+07	1.55843e+07	1.85646e+07	1.86562e+07	1.32016e+07	3.3754e+07	5.40912e+06	5.67054e+06	1.67339e+06	748770	6.87217e+06	2.70746e+07	4.29761e+06	4.61365e+06	1.58359e+07	3.33587e+06	2.22208e+07	9.66061e+06	1.13259e+07	5.03253e+06	7.6555e+06	1.18017e+07
Neg_Rh59	261.927	8.719	Unknown 017	No MS2													25532.9	25770.7	26578.4	575103	557706	468503	390567	558286	834032	601648	645809	365724	470989	757536	939950	1.10268e+06	796174	848554	829292	769029	646479	910594	298652	348663	147716	161837	476598	840995	397353	187407	422694	197029	431058	265089	295924	167861	267378	376473
Neg_Rh60	263.165	11.132	Unknown 018														21067.3	21810.3	22580.6	5.75807e+06	6.79332e+06	6.60122e+06	8.1523e+06	5.2394e+06	5.87723e+06	4.22426e+06	4.78256e+06	4.942e+06	4.81429e+06	4.76833e+06	5.33984e+06	5.0793e+06	5.38713e+06	4.93871e+06	5.09084e+06	4.6585e+06	4.34632e+06	4.99516e+06	7.55366e+06	9.18597e+06	7.9165e+06	9.33376e+06	8.59027e+06	7.8497e+06	4.94934e+06	6.51069e+06	7.84653e+06	8.02874e+06	6.02681e+06	6.1473e+06	7.96463e+06	7.09263e+06	9.1958e+06	7.44885e+06
Neg_Rh61	264.892	0.993	Unknown 019														19224.9	18746.5	18693.8	7.12176e+06	5.91851e+06	7.25328e+06	152457	5.66728e+06	7.52967e+06	4.822e+06	7.10008e+06	6.98441e+06	6.71062e+06	8.22495e+06	5.36547e+06	9.06227e+06	249576	7.31913e+06	7.63743e+06	8.49602e+06	7.94323e+06	7.92399e+06	8.45447e+06	7.74071e+06	4.78946e+06	4.28163e+06	5.43685e+06	7.98218e+06	4.91677e+06	7.03705e+06	9.64336e+06	5.70141e+06	7.56369e+06	5.5573e+06	7.13584e+06	4.05599e+06	9.39866e+06	8.81145e+06
Neg_Rh62	277.145	11.417	Unknown 020														534486	472815	483451	2.31081e+06	2.27499e+06	2.2228e+06	2.82393e+06	2.31842e+06	2.0236e+06	1.9158e+06	2.45615e+06	2.31778e+06	2.19433e+06	2.10955e+06	2.07479e+06	2.16292e+06	2.20058e+06	2.09016e+06	2.20997e+06	2.19272e+06	2.29895e+06	1.9049e+06	2.42876e+06	2.4374e+06	2.50015e+06	2.38723e+06	2.44915e+06	2.30658e+06	1.81971e+06	2.09609e+06	2.28622e+06	2.34562e+06	1.99443e+06	2.14846e+06	2.28301e+06	2.20836e+06	2.43293e+06	2.10315e+06
Neg_Rh63	277.181	12.281	Unknown 021														28452.6	27723.4	29046.1	1.05531e+07	7.69844e+06	1.22409e+07	2.52264e+07	1.67574e+07	1.82772e+07	1.94473e+07	1.23083e+07	6.84788e+06	1.25827e+07	1.05047e+07	1.18903e+07	1.44731e+07	8.57456e+06	8.20148e+06	1.46175e+07	1.26545e+07	1.21562e+07	1.79287e+07	7.88132e+06	1.12138e+07	5.85587e+06	4.63829e+06	1.17811e+07	1.48627e+07	1.19663e+07	9.31212e+06	1.19874e+07	1.07164e+07	1.32751e+07	1.37055e+07	6.64488e+06	6.04797e+06	6.60262e+06	6.3917e+06
Neg_Rh64	281.176	8.253	Unknown 022														18595.2	18375.5	18676.7	403299	395100	437580	1.01284e+06	294794	737938	325559	191815	131808	360193	322122	373690	324742	505677	433052	246504	308267	283445	475363	334766	509866	95415.1	98643.6	394802	629311	515953	600746	132639	204470	326550	1.11729e+06	292400	290609	321486	476993
Neg_Rh65	281.176	8.797	Unknown 023														23683.7	24072.7	23191.2	3.4298e+06	3.5798e+06	3.79957e+06	8.98379e+06	2.56521e+06	6.30803e+06	2.64659e+06	1.57019e+06	1.11092e+06	3.11356e+06	2.99727e+06	4.16624e+06	3.09822e+06	4.39989e+06	4.45522e+06	2.27972e+06	2.60336e+06	2.43655e+06	4.19386e+06	3.11973e+06	4.39325e+06	840744	802251	3.64948e+06	5.57825e+06	5.18687e+06	5.87655e+06	1.09776e+06	1.6604e+06	2.70902e+06	1.06276e+07	2.73573e+06	2.93432e+06	2.87382e+06	4.73725e+06
Neg_Rh66	281.212	13.667	Unknown 024														27439.3	27493.2	30175.3	1.33544e+06	1.62005e+06	1.38719e+06	3.26518e+06	1.89554e+06	2.3838e+06	1.91066e+06	1.72856e+06	1.09606e+06	1.64443e+06	1.43811e+06	1.5051e+06	1.72041e+06	1.31075e+06	1.12014e+06	1.8935e+06	1.83039e+06	1.57122e+06	1.80378e+06	1.12044e+06	1.63958e+06	780145	705391	1.54062e+06	2.09258e+06	1.61167e+06	1.30455e+06	1.58011e+06	1.35774e+06	1.60589e+06	1.96788e+06	1.21249e+06	984591	1.06452e+06	1.06504e+06
Neg_Rh67	285.117	8.199	Unknown 025														24436.6	24138.7	23986.6	302933	324325	316323	1.94143e+06	1.38758e+06	1.75442e+06	1.28151e+06	60099.2	43957.4	32598.6	27385.7	89971.6	67757.2	427615	78290.7	601416	636220	389907	756613	24322.2	24066.5	24056.7	24092.3	58646.2	39751.9	60697.3	48891.3	34263.1	46039.1	24856.1	82225.4	169577	208897	153705	141335
Neg_Rh68	285.244	12.939	Unknown 026														18990.6	18791.6	20144.6	502425	308420	374672	70724.3	55149.9	46418.2	49765.6	18514.7	17554.2	18421.3	55074.9	71323.5	36358.6	19366	72282.5	18027.5	22998.1	18762.9	17857.4	559298	500244	1.0506e+06	2.22901e+06	574505	243760	265627	79467.5	1.24183e+06	910016	228072	287196	689112	281707	974372	325174
Neg_Rh69	291.197	12.831	Unknown 027														27948.3	31819.5	27933.4	1.22097e+07	1.41895e+07	1.43336e+07	3.24916e+07	2.32528e+07	2.04762e+07	2.16563e+07	1.56297e+07	7.77199e+06	1.37114e+07	1.24256e+07	1.29258e+07	1.85855e+07	9.29926e+06	9.19406e+06	1.67083e+07	1.41125e+07	1.29132e+07	2.09675e+07	8.76037e+06	1.31457e+07	6.9098e+06	5.6459e+06	1.43351e+07	1.53651e+07	1.47029e+07	1.09269e+07	1.39317e+07	1.36472e+07	1.5483e+07	1.41357e+07	6.17331e+06	7.34527e+06	6.81764e+06	5.55462e+06
Neg_Rh70	292.924	1.121	Unknown 028	Check													41148.3	40449.7	40588.6	1.15303e+08	1.42646e+08	1.19107e+08	1.18413e+08	1.82586e+08	8.8648e+07	2.35926e+08	1.51196e+08	1.23645e+08	1.40491e+08	1.15293e+08	1.52692e+08	9.98736e+07	1.2864e+08	1.12191e+08	1.13784e+08	1.08955e+08	1.25393e+08	9.76078e+07	1.33637e+08	1.17726e+08	1.10245e+08	1.29336e+08	1.70117e+08	7.91408e+07	1.86275e+08	1.20691e+08	9.14879e+07	1.55002e+08	1.13645e+08	1.50843e+08	1.21959e+08	2.36735e+08	9.76296e+07	1.09447e+08
Neg_Rh71	295.119	7.811	Unknown 029														24309.8	24409.5	23895.6	924048	1.10001e+06	1.11417e+06	2.56697e+06	1.6233e+06	1.67741e+06	2.13058e+06	628326	523306	957558	1.0437e+06	374954	494864	833568	601059	843646	773126	1.28564e+06	1.50543e+06	940595	1.04442e+06	816110	850652	940814	1.3624e+06	988785	749546	658304	1.10065e+06	1.59134e+06	1.55661e+06	606941	551385	1.02502e+06	1.31805e+06
Neg_Rh72	296.883	0.955	Unknown 030														97188.1	175462	35634.2	2.40376e+07	2.80178e+07	2.61564e+07	2.69735e+07	2.81961e+07	2.87816e+07	2.84591e+07	2.63708e+07	2.70626e+07	2.74083e+07	2.75227e+07	2.83752e+07	2.64044e+07	2.78607e+07	2.71702e+07	2.83322e+07	2.55828e+07	2.88418e+07	2.83886e+07	2.64658e+07	2.80803e+07	2.66783e+07	2.84685e+07	2.73066e+07	2.63519e+07	2.69232e+07	2.58658e+07	2.7108e+07	2.69988e+07	2.77873e+07	2.65488e+07	2.74515e+07	2.73924e+07	2.72893e+07	2.58904e+07
Neg_Rh73	303.197	11.145	Unknown 031														21549.4	21692.8	22458.9	626663	771504	745956	1.15644e+06	877602	1.1455e+06	689485	733219	470174	607066	647054	746644	953945	606911	647489	894851	843159	636987	1.2111e+06	546209	717672	460344	393365	819738	1.05608e+06	655575	729205	765184	703834	916219	925599	511556	546872	565613	488127
Neg_Rh74	307.192	11.227	Unknown 032														23818.1	23484.3	23695.1	1.77591e+06	2.10844e+06	2.25667e+06	3.39193e+06	2.57459e+06	2.59428e+06	1.81843e+06	1.85233e+06	967128	1.67745e+06	1.47902e+06	1.87567e+06	2.08976e+06	1.35421e+06	1.24913e+06	1.92967e+06	1.88893e+06	1.55849e+06	2.74016e+06	2.23135e+06	1.94115e+06	1.7445e+06	1.52177e+06	2.36725e+06	3.00726e+06	1.79227e+06	1.92197e+06	3.34878e+06	3.32646e+06	2.75897e+06	2.90285e+06	2.47987e+06	1.70113e+06	2.27768e+06	1.73077e+06
Neg_Rh75	313.239	9.674	Unknown 033	No MS2													143156	135462	144226	1.64569e+06	1.83247e+06	1.89077e+06	5.81061e+06	1.13781e+06	2.81946e+06	1.25818e+06	1.36617e+06	1.42564e+06	1.78899e+06	1.44964e+06	777096	1.37169e+06	1.61937e+06	1.58916e+06	1.10515e+06	1.12257e+06	888589	1.32375e+06	1.1058e+06	3.29198e+06	691624	1.71425e+06	2.22875e+06	2.92083e+06	1.71807e+06	4.14362e+06	1.25979e+06	1.34895e+06	1.23041e+06	4.11527e+06	1.24443e+06	2.1168e+06	1.30594e+06	1.25952e+06
Neg_Rh76	315.088	8.273	Unknown 034	No MS2													18853.2	18524.3	18788.1	213131	210535	219772	534058	278599	256900	350184	298898	193056	258687	101971	115687	161400	171916	84690.8	271416	199582	181250	245687	316411	348810	295457	246031	242023	279018	299070	174027	147549	166630	191581	227401	76964.9	129010	112281	95982.5
Neg_Rh77	315.197	11.938	Unknown 035														22926.1	22426.4	22015.9	1.58413e+07	1.57219e+07	1.68609e+07	3.12584e+07	2.75029e+07	2.20035e+07	2.19718e+07	1.87378e+07	9.0398e+06	1.38387e+07	1.39151e+07	1.40437e+07	2.25901e+07	1.21257e+07	1.29264e+07	2.11301e+07	1.82522e+07	1.50508e+07	2.21138e+07	1.1326e+07	1.52109e+07	1.1047e+07	9.6781e+06	1.8738e+07	2.02501e+07	1.68037e+07	1.44615e+07	1.77541e+07	1.6379e+07	1.52698e+07	1.39995e+07	1.10332e+07	1.07246e+07	1.10778e+07	9.26153e+06
Neg_Rh78	316.864	1.02	Unknown 036														41026.5	41631.7	42786.6	1.75069e+07	1.70717e+07	2.00208e+07	1.57557e+07	1.34305e+07	2.02035e+07	160849	1.77572e+07	1.97841e+07	1.8829e+07	1.96627e+07	1.50995e+07	2.23231e+07	2.03293e+07	2.09634e+07	2.17275e+07	2.17679e+07	2.40959e+07	2.03266e+07	2.04626e+07	2.12478e+07	2.28931e+07	2.20485e+07	1.1258e+07	2.14549e+07	1.03472e+07	1.82644e+07	2.59646e+07	1.546e+07	1.97651e+07	1.12976e+07	1.9815e+07	4.05351e+06	2.27023e+07	2.37743e+07
Neg_Rh79	321.063	10.012	Unknown 037	No MS2													18684.2	18099.7	19469.7	45953.4	132041	206471	52388.5	39176	35249.5	39900.8	44418.2	23828	17415.3	35783.3	23736.1	25873.3	257469	244796	310888	278015	236804	267680	307771	285225	219384	341227	276714	372219	26555.1	370937	307176	270893	272080	292145	333165	287488	390680	315562
Neg_Rh80	321.156	6.321	Unknown 038														33578.9	33032.5	32888.9	1.41912e+06	1.46156e+06	1.64875e+06	3.01094e+06	1.35996e+06	1.1514e+06	1.14218e+06	3.09417e+06	1.73848e+06	2.34751e+06	4.44559e+06	2.72069e+06	2.71209e+06	5.61754e+06	3.03663e+06	1.39469e+06	964244	1.11442e+06	1.18563e+06	309027	782483	45908.2	153666	515760	710424	283598	274305	491112	249313	841122	371577	420558	356212	265289	433370
Neg_Rh81	321.244	13.808	Unknown 039	No MS2													19245.6	19564	20506.8	326160	340512	353374	722533	504749	476295	382994	341826	162085	224319	247494	224440	457585	303786	246832	422206	384954	279738	393153	263467	451716	241307	295650	441997	567515	379195	358836	389462	412987	307590	406867	319818	257905	339359	246318
Neg_Rh82	327.127	12.997	Unknown 040	No MS2													127447	105034	44156.7	135776	551370	381529	866614	619447	656901	653377	445182	393483	389180	342072	460166	660659	468031	432548	491849	404878	325487	396778	501573	547927	388559	553563	654605	805974	629700	384737	398092	371284	408114	409810	575598	457359	508909	481655
Neg_Rh83	327.218	8.835	Unknown 041														195913	364428	51825.2	1.8467e+06	1.88819e+06	2.01729e+06	3.27466e+06	659441	2.31154e+06	780765	900459	2.11586e+06	331129	777842	538687	1.09362e+06	2.1735e+06	1.80765e+06	1.21197e+06	613531	903103	1.15631e+06	2.11396e+06	3.14577e+06	1.1897e+06	2.86008e+06	3.20141e+06	3.67218e+06	2.67556e+06	4.09595e+06	2.00942e+06	1.70435e+06	1.84706e+06	2.57596e+06	2.29551e+06	2.78404e+06	2.50587e+06	2.83559e+06
Neg_Rh84	328.192	12.447	Unknown 042														23619.6	22945.8	25446.9	284304	323369	338740	772850	147146	2.89966e+06	121950	205227	21425.8	235360	100897	634700	355222	866449	125653	122160	285662	144541	455293	169439	102967	52679	45233.8	109761	775349	103005	152843	189416	222300	276047	1.07484e+06	61452.4	54348.9	60377.7	42024.4
Neg_Rh85	329.212	12.583	Unknown 043														19366.9	19164.2	18783.8	144600	179251	206225	197157	184372	428312	170047	260072	79087	175143	366866	341279	693778	183316	160242	293210	311008	195291	686716	105460	196768	33860.8	97867.5	185952	449949	58805.2	22168.9	247322	124964	172172	83299	84720.3	85299.7	71613.5	38046.6
Neg_Rh86	330.208	11.642	Unknown 044	No MS2													20190.5	19613.1	19593.9	303093	296429	210261	450663	583006	491726	235469	330993	58647.3	184784	240523	230002	440331	200736	222237	319138	182271	227142	213069	256026	610827	181722	229557	538045	400586	531933	364615	271593	374187	291328	477993	207931	243026	187911	147206
Neg_Rh87	330.88	11.823	Unknown 045														7015.79	7086.08	7393	1.11139e+06	691142	1.11812e+06	2.17606e+06	111219	610456	6801.57	383937	1.28543e+06	10701.2	1.60659e+06	5.2928e+06	3.70056e+06	216967	113580	1.78619e+06	284773	792409	2.21722e+06	1.91353e+06	2.00943e+06	763147	4.4069e+06	630754	2.58265e+06	6586.88	637025	152948	300926	3.29793e+06	1.14408e+06	1.46476e+06	19754.9	615870	412048
Neg_Rh88	331.153	11.13	Unknown 046														20087	20795.4	21529.8	1.22548e+06	1.44139e+06	1.39741e+06	1.37629e+06	992200	1.24462e+06	724542	955494	958457	949691	1.00715e+06	1.15514e+06	1.06557e+06	1.1779e+06	1.12833e+06	1.15368e+06	1.06281e+06	844243	1.10547e+06	1.50098e+06	1.72052e+06	1.58707e+06	1.87432e+06	1.75901e+06	1.75164e+06	1.04782e+06	1.39485e+06	1.64658e+06	1.72595e+06	1.38919e+06	1.25873e+06	1.75769e+06	1.58967e+06	1.90066e+06	1.63138e+06
Neg_Rh89	331.155	9.863	Unknown 047														19688.1	19180.5	19404.7	337301	378942	339933	1.06646e+06	579683	1.06524e+06	735449	323452	217728	344188	297435	351632	469888	527486	317686	369684	453085	292342	750349	202519	291292	79164.8	47698.5	286578	244203	342328	353919	103985	180599	213546	467083	149826	376869	126963	131124
Neg_Rh90	331.192	11.082	Unknown 048														23994.7	24093.5	24038.7	511061	636361	667321	1.56767e+06	958301	831040	801991	764498	436423	627397	592766	624751	722781	470270	412467	753089	638300	596003	786641	386869	502540	313996	239037	490143	625971	445655	388909	543471	462160	532021	520021	294712	320068	352101	292782
Neg_Rh91	333.153	13.451	Unknown 049	No MS2													19138.1	19154.7	20585.5	201691	226164	239001	444215	378902	337910	640064	272978	124801	172482	203625	376370	513752	256622	475106	321000	360703	211552	417979	112575	262162	56603.5	42556.9	171608	154692	166189	125456	78142.7	101709	146801	95854.2	71477.6	104927	77130.1	118808
Neg_Rh92	333.205	10.849	Unknown 050	No MS2													18954.8	18773.9	19290.7	289102	336514	317887	845082	118437	465501	128424	190419	148370	168192	188351	205012	255365	427744	535636	246321	160257	142548	98276.3	352799	510024	219445	442351	542063	523887	417356	646835	256679	203997	285261	337890	331184	527583	354098	437216
Neg_Rh93	333.207	13.027	Unknown 051														17222.4	16884.5	17757.9	409755	490256	589066	1.3262e+06	1.02218e+06	774852	1.00954e+06	432838	154385	351458	291849	315313	589580	296253	242835	505080	484927	247087	500549	463723	575064	412564	338272	822929	451937	812716	602825	473396	667544	380011	706795	416926	713851	366161	313177
Neg_Rh94	333.207	11.958	Unknown 052														20678.2	19944	20319.9	817641	727946	836405	697620	1.01535e+06	544325	1.00828e+06	694538	926077	1.29218e+06	826526	1.09047e+06	909871	461550	602615	885237	885408	236426	856578	792366	844340	936162	636538	920966	623436	861739	576935	794612	829460	972791	576254	510914	632047	575282	503391
Neg_Rh95	335.15	8.925	Unknown 053	No MS2													18938.3	18721.6	18918.1	295037	297708	290121	501048	516603	458810	629753	160705	179040	327576	368156	80140.5	106293	158891	192601	220952	194203	373168	441982	243056	357264	330973	310808	161574	412740	359407	41772	154528	323679	466897	569793	150433	139393	314954	339276
Neg_Rh96	337.187	7.559	Unknown 054														16844.7	17107.6	16916.3	1.05519e+06	1.19911e+06	1.25557e+06	1.23215e+06	1.21561e+06	1.94426e+06	2.30703e+06	4.08009e+06	3.81295e+06	3.95339e+06	1.46916e+06	1.16984e+06	1.71641e+06	2.31324e+06	1.07529e+06	1.0593e+06	665165	1.38171e+06	898936	1.36407e+06	750507	177059	595336	324572	749303	213406	117785	395994	698242	545367	238030	262755	357320	291662	73354.4
Neg_Rh97	339.2	13.893	Unknown 055														1.07731e+06	2.24209e+06	1.28813e+06	4.79504e+06	1.60542e+07	5.23436e+07	3.88252e+07	7.29154e+06	1.11423e+07	1.68654e+07	1.54123e+07	2.44172e+07	9.61268e+06	1.2709e+07	2.55888e+07	4.22559e+07	1.48999e+07	5.80824e+06	7.03417e+06	1.8081e+07	1.46596e+07	3.75259e+07	1.36626e+07	3.17727e+07	9.29919e+06	5.20512e+06	1.10108e+07	7.10589e+06	4.32984e+06	3.22963e+07	4.43473e+06	1.26705e+07	8.34685e+06	4.29072e+06	3.75159e+06	1.25762e+06	1.31396e+07	1.17922e+07
Neg_Rh98	342.208	12.646	Unknown 056														80148.7	64840.3	30203.9	1.11388e+06	1.26302e+06	1.53892e+06	4.55834e+06	1.77979e+06	2.35996e+06	2.47198e+06	1.09551e+06	969526	1.23158e+06	1.28834e+06	667143	1.23054e+06	1.18218e+06	649362	1.08693e+06	998103	1.02851e+06	1.5161e+06	936922	1.87886e+06	369920	936718	1.53977e+06	1.81589e+06	1.27817e+06	1.05843e+06	1.02704e+06	985444	910384	1.54606e+06	822926	623107	787049	582778
Neg_Rh99	343.228	12.793	Unknown 057														15355.4	15808.3	15867.5	1.91483e+06	1.92991e+06	2.01888e+06	3.94389e+06	3.22489e+06	2.45645e+06	2.38815e+06	2.05852e+06	820276	1.33902e+06	1.22095e+06	1.26998e+06	2.39815e+06	1.10905e+06	1.23982e+06	2.20934e+06	1.5797e+06	1.39079e+06	1.91531e+06	1.55681e+06	2.42861e+06	1.51966e+06	1.30828e+06	2.80242e+06	2.2541e+06	2.58097e+06	2.02317e+06	1.93814e+06	2.21483e+06	1.49187e+06	2.14614e+06	1.33608e+06	1.69025e+06	1.45639e+06	1.09236e+06
Neg_Rh100	347.2	10.315	Unknown 058														23197.8	22662.5	25465.9	551542	463053	423138	1.30338e+06	184449	641546	141822	176826	145834	308199	247537	234574	343393	493027	591860	214675	283111	213436	614344	356982	690387	219925	417446	672931	605017	533712	1.37406e+06	337783	314561	328955	1.25668e+06	432577	819322	385773	502708
Neg_Rh101	347.223	11.374	Unknown 059														35963.8	35193.9	35600.9	1.45821e+06	1.70613e+06	2.02318e+06	3.8583e+06	2.67142e+06	2.91898e+06	3.12684e+06	1.75222e+06	1.13798e+06	1.51257e+06	1.1368e+06	1.34436e+06	1.90387e+06	1.25842e+06	1.17545e+06	1.73945e+06	1.6215e+06	1.31171e+06	2.11614e+06	1.19713e+06	1.83387e+06	981179	934127	2.27341e+06	2.11759e+06	1.75096e+06	1.60621e+06	1.21989e+06	1.54406e+06	1.48411e+06	1.93119e+06	1.17314e+06	1.47063e+06	962087	1.26872e+06
Neg_Rh102	347.223	10.915	Unknown 060														20507.6	20528.8	20436.9	371926	386020	420012	1.13809e+06	741803	431356	492795	340176	196982	287781	261050	315369	418500	265408	230003	424276	362785	230411	654955	217170	359245	302250	313581	354061	515409	339096	280965	622931	504074	852023	355079	181394	154407	151074	144364
Neg_Rh103	347.223	12.796	Unknown 061														20247.2	20956.3	21077.4	1.59479e+06	1.62305e+06	1.7012e+06	4.10244e+06	3.26998e+06	1.90891e+06	2.19132e+06	2.03083e+06	743638	1.60095e+06	357784	1.68973e+06	2.34334e+06	851987	844548	2.48932e+06	1.5526e+06	1.0749e+06	2.39488e+06	1.18617e+06	1.69672e+06	1.2193e+06	873165	2.24342e+06	1.85869e+06	2.40167e+06	1.25338e+06	2.38143e+06	2.1764e+06	2.02678e+06	1.46774e+06	808619	1.05702e+06	815832	594720
Neg_Rh104	347.223	13.6	Unknown 062														353630	243086	67166.4	2.26918e+06	2.17481e+06	2.82752e+06	8.67595e+06	4.2013e+06	6.65864e+06	4.08888e+06	2.02325e+06	1.60536e+06	1.4153e+06	2.30731e+06	1.52026e+06	3.07287e+06	2.8138e+06	2.37822e+06	3.06838e+06	2.86046e+06	2.0802e+06	3.83509e+06	1.90325e+06	2.05513e+06	975739	1.45838e+06	1.68655e+06	3.25228e+06	1.95646e+06	1.91317e+06	2.10275e+06	1.72721e+06	2.22216e+06	2.30172e+06	1.62436e+06	1.10145e+06	1.61723e+06	1.46622e+06
Neg_Rh105	348.854	0.983	Unknown 063														12216.2	11445.2	11795.7	3.65678e+06	3.06204e+06	4.23577e+06	3.72335e+06	3.43954e+06	3.85171e+06	3.40886e+06	3.97997e+06	3.74696e+06	3.41743e+06	53542.7	2.63762e+06	4.28923e+06	3.06612e+06	3.61697e+06	63923.1	4.52605e+06	3.88562e+06	4.25087e+06	4.22645e+06	4.30713e+06	3.53579e+06	2.44983e+06	3.0643e+06	4.04457e+06	3.0165e+06	3.77375e+06	4.39062e+06	3.32729e+06	3.82415e+06	3.09342e+06	3.95834e+06	3.44358e+06	3.90438e+06	2.945e+06
Neg_Rh106	349.239	13.374	Unknown 064														17154.1	17633.3	19766.6	2.74097e+06	3.10784e+06	3.19744e+06	6.32803e+06	5.46753e+06	3.36346e+06	3.5595e+06	4.06511e+06	1.57212e+06	3.18065e+06	2.24756e+06	3.35544e+06	3.99503e+06	1.65158e+06	735778	4.84315e+06	3.38546e+06	1.91623e+06	5.35375e+06	1.96622e+06	3.08168e+06	1.88989e+06	1.65848e+06	4.11485e+06	3.97116e+06	4.63495e+06	2.17921e+06	4.86283e+06	4.31371e+06	3.9597e+06	3.33274e+06	1.8515e+06	2.11686e+06	1.86244e+06	1.09005e+06
Neg_Rh107	350.237	10.269	Unknown 065														20766.1	19906.6	20493.8	536496	633634	598237	19860.4	19758.4	19666.8	19843.5	19729.2	19249.5	19678.7	19572.3	19252.4	19174.2	19974.1	19368.7	19096.3	19475.3	20357.6	19643.1	983908	1.68512e+06	1.66316e+06	1.44137e+06	2.10011e+06	732685	1.19018e+06	1.13798e+06	1.30414e+06	728878	414931	395292	1.42205e+06	2.19175e+06	1.62514e+06	752864
Neg_Rh108	351.166	7.25	Unknown 066														60561	296393	40686.9	488377	393663	371437	305294	162724	407877	286925	487579	327185	356621	349964	286429	246234	278909	170574	142228	170552	253425	127635	437826	500946	139106	455461	308865	475394	263409	414132	630047	580480	580771	1.65091e+06	382424	407931	399969	396572
Neg_Rh109	351.218	11.386	Unknown 067														22086.2	21741.3	21323.3	1.06563e+07	1.25376e+07	1.26154e+07	2.08058e+07	1.17215e+07	9.83049e+06	9.45545e+06	8.5244e+06	9.61544e+06	9.48362e+06	8.46968e+06	8.67159e+06	9.12409e+06	8.84765e+06	7.87913e+06	8.58039e+06	6.97475e+06	7.33709e+06	8.37157e+06	1.65069e+07	2.22243e+07	1.62497e+07	1.90539e+07	1.80084e+07	1.38938e+07	1.14033e+07	1.14209e+07	1.36539e+07	1.37767e+07	9.4862e+06	1.14828e+07	1.20532e+07	1.44846e+07	1.49996e+07	1.11993e+07
Neg_Rh110	351.254	13.912	Unknown 068														16244.9	16183.7	18358.1	569491	547021	482023	982652	961875	398194	627084	559468	210781	483812	251611	540536	519399	270392	215729	553728	456810	247814	477339	415521	492001	367116	337551	622304	604103	880334	431035	699150	925630	523595	583923	367113	466465	298197	239033
Neg_Rh111	353.143	13.173	Unknown 069														15548.9	16212.8	17264.8	68742	260368	291569	284615	183343	195847	186733	97430.7	80583.5	118890	88650.2	93987.7	98712	85767.4	82970.1	100535	139293	55443.6	343985	427297	531648	302994	797840	469129	453545	437497	266233	462573	640214	275926	439784	359639	260488	476473	295052
Neg_Rh112	357.208	12.778	Unknown 070														889026	593520	439478	1.65095e+08	1.9233e+08	1.84135e+08	3.98931e+08	3.72429e+08	2.93896e+08	3.86176e+08	1.9876e+08	9.2977e+07	1.63054e+08	1.5135e+08	1.62444e+08	2.18317e+08	1.53763e+08	1.17485e+08	572962	1.87887e+08	1.38981e+08	2.34751e+08	1.15623e+08	1.60426e+08	1.07305e+08	8.72542e+07	1.95475e+08	1.5559e+08	1.82283e+08	1.33101e+08	1.52444e+08	1.70045e+08	1.70066e+08	1.31122e+08	9.9553e+07	1.61979e+08	1.01157e+08	8.15477e+07
Neg_Rh113	359.135	6.737	Unknown 071														102793	103222	82513.1	692900	794908	831887	790848	755987	891103	753518	818835	891053	277112	899588	679236	1.01086e+06	816054	1.01666e+06	868306	824729	931103	865408	667046	893579	797399	798369	804401	937022	734621	599728	833001	833950	944291	670534	783513	710799	925613	705536
Neg_Rh114	359.184	12.835	Unknown 072														22091.9	25152	22080.2	415669	678710	629117	981746	687429	768094	738413	921076	368552	588480	850553	619525	1.05005e+06	398249	508291	733048	664174	536746	918017	391645	627819	352026	265224	633050	944970	659273	760495	777326	646850	704311	639389	297680	585460	319475	277251
Neg_Rh115	359.187	12.784	Unknown 073														16329.1	16313	16495.5	718801	681708	714832	2.53648e+06	1.7433e+06	742186	1.51081e+06	482901	451452	776020	303338	256463	114655	368047	301568	491917	358484	377997	227461	417937	374853	336999	243344	650591	250863	505890	383857	287017	439434	290503	500436	271639	333076	224829	218716
Neg_Rh116	359.187	11.776	Unknown 074														29819	30783.2	31547	2.65119e+06	2.99599e+06	2.86359e+06	5.67383e+06	4.16619e+06	3.90924e+06	4.22938e+06	3.20918e+06	1.57691e+06	2.55026e+06	2.4943e+06	3.09134e+06	3.7986e+06	2.23516e+06	1.86491e+06	2.76731e+06	2.32529e+06	2.68977e+06	2.86779e+06	4.36608e+06	5.43758e+06	1.5308e+06	2.59515e+06	4.05506e+06	4.22007e+06	4.43079e+06	2.28613e+06	2.68814e+06	2.49352e+06	3.49454e+06	3.78619e+06	1.70753e+06	2.52681e+06	2.1303e+06	1.60508e+06
Neg_Rh117	359.223	12.054	Unknown 075														20547.6	20522.5	20933	2.98645e+06	3.71383e+06	4.77412e+06	1.97865e+07	1.84178e+07	1.0521e+07	1.91239e+07	4.48106e+06	1.05142e+06	3.11547e+06	2.51496e+06	3.48533e+06	6.41765e+06	2.11716e+06	1.2717e+06	6.8919e+06	4.77893e+06	1.6566e+06	7.1036e+06	1.06459e+06	2.71048e+06	992646	221783	4.07587e+06	2.31486e+06	4.52865e+06	1.66593e+06	1.48932e+06	2.7416e+06	3.05507e+06	1.92237e+06	641250	2.35967e+06	643840	340472
Neg_Rh118	359.223	13.259	Unknown 076														25013.1	24279.8	27446	8.23237e+06	9.29844e+06	9.65186e+06	2.19137e+07	1.98848e+07	1.46548e+07	1.85071e+07	8.06944e+06	4.55083e+06	7.71986e+06	7.40621e+06	7.15393e+06	9.48239e+06	6.88015e+06	4.69632e+06	1.10871e+07	9.68638e+06	5.6714e+06	1.11632e+07	3.72742e+06	5.95052e+06	3.71307e+06	3.00119e+06	7.06684e+06	6.33247e+06	8.30678e+06	4.85919e+06	5.12695e+06	5.74961e+06	5.66508e+06	5.25127e+06	3.51292e+06	6.16343e+06	4.24002e+06	3.0825e+06
Neg_Rh119	361.202	12.522	Unknown 077														22149.1	21514.8	23628.9	2.24295e+06	2.63447e+06	2.62125e+06	3.21788e+06	3.25793e+06	5.37927e+06	3.68892e+06	1.97613e+06	828618	1.45618e+06	1.84285e+06	2.80016e+06	5.90929e+06	2.31894e+06	1.51494e+06	3.37273e+06	2.75595e+06	1.99951e+06	6.59992e+06	1.24464e+06	1.97701e+06	767855	910694	2.74171e+06	3.51737e+06	1.76204e+06	1.63025e+06	3.77554e+06	2.13284e+06	4.10675e+06	2.39777e+06	1.75325e+06	1.66751e+06	1.42221e+06	1.40443e+06
Neg_Rh120	361.202	12.132	Unknown 078														20969.8	20417.8	21656.7	1.36139e+06	1.71407e+06	2.00745e+06	3.7014e+06	2.55497e+06	3.41165e+06	2.63934e+06	1.27609e+06	650646	268087	1.1929e+06	1.63979e+06	3.13197e+06	1.40435e+06	1.03147e+06	1.92508e+06	1.76613e+06	1.34429e+06	3.63869e+06	920234	1.31708e+06	706783	593674	1.56968e+06	2.27936e+06	1.44954e+06	1.17044e+06	1.85828e+06	1.54753e+06	2.44253e+06	1.72275e+06	1.09034e+06	1.12108e+06	1.03499e+06	1.19274e+06
Neg_Rh121	361.239	13.841	Unknown 079														127073	26222.3	28713.1	1.51281e+07	1.69315e+07	1.68194e+07	4.2566e+07	3.94384e+07	3.14293e+07	3.65399e+07	1.95646e+07	9.47982e+06	1.4823e+07	1.55921e+07	1.52852e+07	2.05471e+07	1.60167e+07	1.09234e+07	2.55604e+07	2.21636e+07	1.28477e+07	2.38404e+07	8.939e+06	1.21287e+07	8.33441e+06	6.59783e+06	1.57679e+07	1.43206e+07	1.63861e+07	9.37937e+06	1.23198e+07	1.45442e+07	1.4515e+07	1.27025e+07	1.04457e+07	1.43737e+07	8.91343e+06	7.60609e+06
Neg_Rh122	363.195	7.707	Unknown 080														17617.8	17736.3	17940.7	455569	447951	451963	704423	195914	691934	209090	156067	132254	340052	169744	132826	205937	283284	348135	201804	188860	171045	207849	365180	756656	144926	396905	752857	848848	516019	1.53063e+06	226337	184951	212916	1.55708e+06	418085	513571	335678	308738
Neg_Rh123	363.218	12.289	Unknown 081														17479.9	17032	17677.5	775401	700537	821475	1.25642e+06	1.05075e+06	922626	955994	1.02364e+06	422268	689159	763873	574330	998606	555010	495045	916228	646887	690127	884294	539823	813307	474397	553756	868819	1.02639e+06	686807	733124	1.01325e+06	646805	735746	878314	449066	381170	472003	529662
Neg_Rh124	363.254	13.159	Unknown 082														16526.7	16118.7	17535.1	131985	212018	261493	1.74902e+06	1.55451e+06	844391	1.5441e+06	308472	45879.5	196640	147800	181088	357323	128690	54722	506576	337168	63077.9	526997	34148	87883.1	20330.4	15736.1	161702	95913.4	209518	44441.6	41905.9	125269	126448	91768.7	18757.8	108210	15857.4	24874.4
Neg_Rh125	363.254	14.7	Unknown 083														30178.8	29364	30256.5	1.3165e+06	1.99387e+06	2.01032e+06	6.76287e+06	4.9079e+06	4.44151e+06	4.88056e+06	2.0215e+06	923780	1.54712e+06	1.42936e+06	1.39595e+06	2.46141e+06	1.79723e+06	1.0597e+06	2.91193e+06	2.21046e+06	1.15936e+06	2.77951e+06	966481	1.44033e+06	827117	758743	1.6552e+06	1.66863e+06	1.81146e+06	1.14198e+06	1.14083e+06	1.72037e+06	1.45922e+06	1.52748e+06	1.19991e+06	1.51436e+06	1.07603e+06	920334
Neg_Rh126	365.21	7.982	Unknown 084														18982.9	19617.8	19425.4	1.12048e+06	956677	946615	2.48507e+06	419563	1.28352e+06	464536	314070	350107	671625	406326	337745	587877	732317	918752	470215	411202	428637	545838	658091	1.5955e+06	316109	870492	1.7112e+06	1.79739e+06	1.45554e+06	2.95473e+06	507844	598016	545112	3.32597e+06	821058	1.16382e+06	824782	785403
Neg_Rh127	367.249	13.376	Unknown 085	No MS2													16332.3	16788.6	18819.7	87270.5	94269.9	75291.5	189973	99770.1	102754	87328.3	125553	61854.7	68316.9	80178.8	39812.9	105694	80602.5	66130	97199.9	86183.7	71906	75188.5	66092.1	141510	61294.1	93584.4	101970	151335	89482.9	77682.9	104503	76227.8	82053.1	114232	75667.5	49755.2	78599.3	61146.5
Neg_Rh128	368.835	5.859	Unknown 086														5232.57	5072.59	5252.09	5414.39	5375.94	202899	4910.59	1.44567e+06	23191.9	4965.07	71966.9	559130	5097.02	21046.3	124589	97652.8	836041	309655	9197.68	530458	157427	163589	332672	240104	110821	141773	70434.1	403731	5178.2	5258.15	150550	253044	5202.16	203803	585953	213503	446025	250344
Neg_Rh129	370.239	12.645	Unknown 087	No MS2													16838.1	16823.5	16966.4	177888	218452	206491	394618	123975	338958	213885	55408.6	16007.3	49306.4	36749.1	59479.6	86177.6	89629.1	23170.4	57894.8	56014.3	25651.6	105486	183581	233840	21324	35999.6	657393	643188	562648	553813	215001	383286	237254	652271	189922	308215	134283	64700.7
Neg_Rh130	371.077	8.914	Unknown 088	No MS2													20318.2	20085.8	20296.6	354951	441801	451391	667279	454661	506005	410920	480969	468912	409971	626050	402949	602186	420477	649467	500678	342960	456729	486134	469271	553300	455161	386351	450204	571231	354650	358098	545232	460529	469784	322473	434980	291334	567829	533226
Neg_Rh131	371.186	10.665	Unknown 089														22713.9	22898.7	22289.4	544888	613791	711486	1.96369e+06	1.15555e+06	1.1708e+06	1.36761e+06	573290	385687	634688	513823	289108	532773	543041	330951	576988	544752	392038	711794	310912	808883	187995	281896	696932	525558	481642	548186	295215	456241	517520	944155	299973	465620	258084	277488
Neg_Rh132	373.202	12.101	Unknown 090														22697.5	22708.8	23626.4	1.58396e+06	1.71622e+06	1.71678e+06	3.22227e+06	2.82288e+06	2.8735e+06	2.19227e+06	1.79123e+06	1.17966e+06	1.67554e+06	1.95021e+06	1.09743e+06	2.05271e+06	1.22331e+06	1.68857e+06	2.1902e+06	1.89173e+06	1.73882e+06	2.12805e+06	1.39314e+06	1.87772e+06	1.5963e+06	1.07747e+06	1.64643e+06	1.53464e+06	1.70255e+06	1.49561e+06	1.49224e+06	1.55687e+06	1.61299e+06	1.28887e+06	1.18968e+06	1.06802e+06	1.46706e+06	1.23276e+06
Neg_Rh133	373.202	10.458	Unknown 091														22745.1	22380.2	23034.6	3.01831e+06	3.50611e+06	3.61821e+06	1.00929e+07	6.08875e+06	6.34982e+06	7.08381e+06	3.57654e+06	1.98555e+06	3.70246e+06	2.77282e+06	1.84025e+06	2.863e+06	2.89833e+06	2.30434e+06	3.36255e+06	3.20938e+06	2.28781e+06	4.34372e+06	2.08492e+06	4.29877e+06	1.68921e+06	1.68622e+06	4.10518e+06	3.10509e+06	3.65689e+06	3.49413e+06	2.28679e+06	3.01353e+06	2.99079e+06	4.98078e+06	1.65155e+06	2.99553e+06	1.87534e+06	1.77998e+06
Neg_Rh134	373.202	12.669	Unknown 092														142316	121430	39410.6	3.79292e+06	4.96313e+06	4.62506e+06	6.51902e+06	5.01754e+06	4.08441e+06	5.12776e+06	5.29306e+06	3.49994e+06	4.70504e+06	4.93557e+06	4.65574e+06	5.58222e+06	3.22361e+06	3.25603e+06	4.40148e+06	3.57366e+06	3.5946e+06	5.64674e+06	4.93785e+06	6.58138e+06	3.14474e+06	3.83341e+06	7.0424e+06	5.89308e+06	5.68006e+06	3.42854e+06	5.41208e+06	5.05054e+06	4.96806e+06	4.46657e+06	2.7782e+06	3.32508e+06	3.39531e+06	2.28954e+06
Neg_Rh135	373.238	13.728	Unknown 093														18436.7	18481	20372.8	756734	1.16706e+06	933155	2.181e+06	1.6151e+06	1.59862e+06	1.35978e+06	1.06213e+06	560783	761785	843642	891976	1.14165e+06	811237	546072	1.07479e+06	1.0345e+06	657022	1.26079e+06	856417	1.12608e+06	659536	849071	1.57646e+06	1.69548e+06	1.40107e+06	911894	1.39786e+06	1.34724e+06	1.06439e+06	1.31493e+06	1.04349e+06	983420	905260	797277
Neg_Rh136	373.238	12.901	Unknown 094														17588.2	17326.9	18162.7	752088	821663	839725	2.0265e+06	1.5427e+06	749523	1.14029e+06	1.09667e+06	330545	112561	425295	827935	888287	435701	315264	989247	609047	387429	740879	726957	885461	578712	544976	1.48125e+06	770789	1.70412e+06	1.00934e+06	1.12216e+06	1.12724e+06	905858	1.19224e+06	540377	976150	484818	319833
Neg_Rh137	373.238	13.046	Unknown 095														17637.7	17553.1	18206.7	1.18905e+06	1.34868e+06	1.40696e+06	2.5974e+06	2.34816e+06	1.34031e+06	1.4202e+06	1.62623e+06	655083	1.48246e+06	1.02557e+06	1.25466e+06	1.77799e+06	763349	676810	1.68529e+06	1.22676e+06	750219	1.54718e+06	1.25154e+06	1.48969e+06	1.27313e+06	1.03805e+06	2.45674e+06	1.48438e+06	2.35171e+06	1.49805e+06	2.25011e+06	2.15246e+06	1.44458e+06	1.42029e+06	867389	1.37059e+06	1.04107e+06	656219
Neg_Rh138	374.255	10.072	Unknown 096														20819.6	20052.7	20609.2	148463	185156	174467	19715	20464.1	19903.8	20697.1	20092.8	19484.7	19396.2	20106.7	20007	19648.5	20417.1	19842.3	19807.7	19974.1	20726.2	19445.2	1.28404e+06	660796	77059.6	414943	400974	361831	324083	299669	115711	244077	185484	458254	103496	206386	252274	193852
Neg_Rh139	374.328	10.477	Unknown 097														108528	93968	28107	339993	353884	357947	1.3422e+06	1.78345e+06	359241	504738	108603	127000	2.32043e+06	88809	48327.7	129355	183487	80231.5	113875	108988	123931	159365	453629	511938	514932	836427	172005	317304	319907	49738.8	133236	108881	94877.3	186068	153629	55002	269419	316604
Neg_Rh140	375.06	8.196	Unknown 098														20717.7	20465.1	20336.2	543012	666623	847474	455839	219828	1.27272e+06	374504	418740	244235	308406	574285	1.04539e+06	1.3685e+06	894659	519921	720828	745987	819667	2.01833e+06	212618	325839	20395.5	20425.7	358120	1.5922e+06	144850	184686	724798	154950	994770	738195	325157	148504	274977	392163
Neg_Rh141	375.179	11.36	Unknown 099														20488.2	19962.8	20374.7	1.72117e+06	2.14531e+06	2.0159e+06	2.64602e+06	1.89909e+06	1.80857e+06	1.39209e+06	1.67215e+06	1.90263e+06	1.81944e+06	1.6586e+06	1.86596e+06	1.8521e+06	1.7912e+06	1.6362e+06	1.85178e+06	1.51742e+06	1.37605e+06	1.49917e+06	2.40467e+06	2.6437e+06	2.4641e+06	2.56918e+06	2.67784e+06	2.25052e+06	1.79501e+06	1.95699e+06	2.21482e+06	2.22456e+06	1.81004e+06	1.91749e+06	2.22751e+06	2.30015e+06	2.38351e+06	2.03507e+06
Neg_Rh142	375.218	10.699	Unknown 100														21677.1	22402	21490.8	1.05222e+06	1.2379e+06	1.28463e+06	3.89535e+06	2.6935e+06	1.73725e+06	2.11222e+06	1.4901e+06	727198	1.36327e+06	1.09486e+06	1.05575e+06	1.42898e+06	824159	693248	1.66031e+06	1.51044e+06	917823	1.88643e+06	920231	1.5114e+06	933781	931794	1.19232e+06	1.39883e+06	1.35787e+06	809107	1.50965e+06	1.45424e+06	1.60789e+06	1.09171e+06	546881	766841	607256	316520
Neg_Rh143	375.254	14.341	Unknown 101														24780.1	24646.9	25284.6	1.69068e+06	2.73304e+06	2.73219e+06	5.85826e+06	3.89308e+06	3.93727e+06	3.271e+06	3.05195e+06	1.9385e+06	2.46529e+06	2.91029e+06	2.30332e+06	2.71705e+06	2.66955e+06	1.96082e+06	2.84472e+06	2.86474e+06	1.67344e+06	3.28e+06	1.81774e+06	2.50537e+06	1.18687e+06	1.7964e+06	3.03717e+06	3.14483e+06	2.73543e+06	2.02993e+06	2.17689e+06	2.89175e+06	2.75537e+06	3.01867e+06	2.33399e+06	1.68047e+06	2.04205e+06	1.58628e+06
Neg_Rh144	377.143	12.824	Unknown 102														16749.1	19781.8	17365.9	127131	391706	426633	447858	392639	317338	486054	196025	109274	205721	133158	173121	253082	130236	147429	256618	200388	119575	356244	223513	387703	101643	276196	821494	926683	449660	599353	747514	441042	262195	1.59232e+06	397197	292890	303160	222705
Neg_Rh145	377.195	9.826	Unknown 103														21926.2	21293.6	21693.7	672139	761344	782388	2.22696e+06	284036	1.11229e+06	209934	184116	162925	467646	365249	366541	520216	633116	812116	341776	307765	249319	619684	511349	1.27954e+06	290868	629586	1.27417e+06	1.31705e+06	1.00783e+06	2.0219e+06	433644	520337	512960	1.63517e+06	761813	1.11172e+06	609998	745383
Neg_Rh146	377.197	11.418	Unknown 104														20278.3	19844.2	19477.3	674611	719507	743814	1.80891e+06	893861	1.03475e+06	749578	714960	513506	627679	741543	604351	1.16341e+06	527088	536875	862844	802994	729654	1.40025e+06	555673	775209	552303	455946	823445	1.03328e+06	494475	559202	990973	668709	754229	553056	444714	347254	520315	389865
Neg_Rh147	377.233	13.968	Unknown 105														24702.7	25201.2	26011.4	609278	900456	809185	1.15497e+06	891768	860706	773611	899654	558586	743204	816648	758439	940755	757313	619600	762880	743582	674628	849494	825426	1.08638e+06	455066	641522	1.19042e+06	1.19682e+06	1.00128e+06	650261	817155	811635	821177	938024	781845	741461	772706	578304
Neg_Rh148	379.158	13.391	Unknown 106														15881	15836.3	17068.2	463582	1.50294e+06	1.47231e+06	2.44244e+06	1.67012e+06	1.39309e+06	1.95282e+06	677005	570312	779913	611024	586725	783015	570782	620743	939640	1.34376e+06	350332	3.78791e+06	569819	1.48784e+06	468371	954417	2.0705e+06	2.84741e+06	1.40068e+06	1.55609e+06	1.28935e+06	2.32144e+06	688176	5.18198e+06	1.51003e+06	899356	1.06529e+06	716164
Neg_Rh149	379.21	10.313	Unknown 107														22457.2	22394.6	22634	1.1426e+06	1.30262e+06	1.3157e+06	3.63853e+06	549922	1.43873e+06	476821	512956	483109	970961	755567	741088	979585	1.14611e+06	1.74373e+06	713337	820576	519227	1.90093e+06	879692	1.85296e+06	628812	1.01444e+06	2.00203e+06	1.55637e+06	1.49434e+06	3.13647e+06	704411	925737	888329	2.82854e+06	1.14235e+06	2.20222e+06	1.03091e+06	1.19136e+06
Neg_Rh150	379.21	9.576	Unknown 108														20871.8	20485.3	21290.5	983120	1.04944e+06	1.09675e+06	3.11697e+06	381036	1.75531e+06	381916	421367	277226	708510	553377	524317	846303	1.27018e+06	1.23791e+06	535736	714681	463320	1.49108e+06	730156	1.76594e+06	345385	601794	1.44798e+06	1.6856e+06	1.08638e+06	2.47015e+06	559049	687070	670453	2.81434e+06	864192	1.4172e+06	724262	941234
Neg_Rh151	379.213	11.764	Unknown 109														18934.7	19547.1	19893.6	303844	415508	458054	445335	412412	734637	531195	248813	79402.1	200278	401345	614550	2.2076e+06	436524	332505	579565	473885	687147	2.04851e+06	254926	238785	136741	166235	450207	720146	196911	193989	644473	342166	1.21609e+06	357345	258780	289762	273314	227056
Neg_Rh152	380.844	0.954	Unknown 110														31384.8	31250.5	33080.7	1.7395e+07	2.02861e+07	1.90745e+07	1.94444e+07	2.04814e+07	2.10173e+07	2.03043e+07	1.92388e+07	1.9702e+07	1.99976e+07	2.00609e+07	2.05067e+07	1.92678e+07	2.05266e+07	1.96291e+07	2.05421e+07	1.84852e+07	2.07253e+07	2.0547e+07	1.9231e+07	2.01549e+07	1.95105e+07	2.09619e+07	1.9634e+07	1.88924e+07	1.96318e+07	1.84019e+07	1.9286e+07	1.95096e+07	1.99449e+07	1.95577e+07	1.97709e+07	1.90934e+07	1.95387e+07	1.879e+07
Neg_Rh153	381.174	14.041	Unknown 111														120851	113607	56566.6	817120	2.58355e+06	2.86213e+06	5.20732e+06	2.8392e+06	3.52004e+06	2.01805e+06	717599	657780	1.32059e+06	788661	1.37721e+06	3.31101e+06	1.69247e+06	1.42988e+06	1.19346e+06	2.70938e+06	428506	1.0924e+07	1.24829e+06	2.54899e+06	1.67887e+06	3.26738e+06	2.79248e+06	4.67571e+06	2.71628e+06	2.10751e+06	1.07852e+06	7.60069e+06	1.0189e+06	2.50645e+06	3.25713e+06	1.45297e+06	1.80055e+06	1.42719e+06
Neg_Rh154	381.228	8.864	Unknown 112														17732.3	18008.5	18607.9	505293	578034	614175	1.36733e+06	1.03906e+06	753822	749946	725990	529699	726466	652965	540860	577315	346405	259319	645098	776053	585288	1.21033e+06	411915	536226	303598	419461	467730	494082	486819	375102	554566	437418	566259	434804	209228	288965	218211	175895
Neg_Rh155	382.273	8.885	Unknown 113														16261.1	15958.8	16237.9	261797	271823	236784	227898	94561.4	73264.3	123676	52526.2	61948.7	88970.3	35150.3	23611.8	74548.4	51591.2	26086	70087.2	30990.6	96546.2	43095.6	390276	740474	354132	879554	539000	626599	543002	542539	499305	495982	350192	344590	260452	276943	587380	243815
Neg_Rh156	383.184	11.94	Unknown 114														20448	20002.4	19636.2	567410	644781	735649	1.20789e+06	1.00226e+06	829092	1.11123e+06	748478	357522	618106	533647	481401	846391	454320	544871	821158	736303	593695	697527	338563	615339	479704	329896	832011	913401	938370	592353	754932	574136	577866	589321	485278	439025	451019	316451
Neg_Rh157	385.239	13.477	Unknown 115														34247.5	29312.1	19031.8	8.74653e+06	1.03663e+07	9.98447e+06	2.8751e+07	2.44867e+07	2.05659e+07	2.37796e+07	1.05441e+07	4.36728e+06	7.7971e+06	6.78958e+06	7.2035e+06	1.27235e+07	7.5506e+06	5.51016e+06	1.39954e+07	1.0396e+07	6.15031e+06	1.26213e+07	6.04995e+06	8.28367e+06	6.16749e+06	4.45449e+06	1.32325e+07	7.56628e+06	1.17625e+07	7.28471e+06	6.62649e+06	8.16837e+06	6.60418e+06	8.72289e+06	5.62982e+06	1.12895e+07	6.56312e+06	4.82826e+06
Neg_Rh158	386.234	12.23	Unknown 116														21336.8	19016.2	20717.6	530116	594593	699936	1.62399e+06	728812	1.17652e+06	694934	278862	133895	211122	277790	190903	366339	335923	216378	266256	228962	165186	344953	595191	832199	423241	686374	1.02574e+06	1.1155e+06	793597	774721	1.14629e+06	1.01639e+06	547544	1.32378e+06	1.09602e+06	581157	628548	498270
Neg_Rh159	386.81	0.98	Unknown 117														10854.3	10060.5	10480.7	1.63787e+06	1.68305e+06	2.14445e+06	2.17591e+06	2.13602e+06	2.14269e+06	2.12956e+06	2.07192e+06	2.12007e+06	1.90351e+06	1.79278e+06	1.16632e+06	1.84837e+06	1.6666e+06	1.65817e+06	2.41651e+06	2.17698e+06	2.02239e+06	2.41887e+06	2.18541e+06	2.28849e+06	1.47099e+06	1.55085e+06	1.50938e+06	2.0947e+06	1.85641e+06	1.98826e+06	2.13995e+06	1.88443e+06	2.09678e+06	1.69733e+06	2.12593e+06	2.20282e+06	1.99722e+06	1.77409e+06
Neg_Rh160	387.254	12.842	Unknown 118														16473.4	18755.2	16441.7	85705.9	174376	208970	1.07735e+06	940373	584525	1.0358e+06	172237	19493.6	123209	89936.6	109350	288683	84125.8	43077.8	291966	179064	54234.4	295924	31636.4	91699.2	16617.8	15622.4	167031	73941	184821	61818.3	21862.2	83779.1	85512.3	94925	15558.8	122520	16949	15725.8
Neg_Rh161	389.197	11.701	Unknown 119														20169.3	23180.7	19676.6	5.33605e+06	4.52363e+06	4.53256e+06	1.41704e+07	7.54179e+06	1.04423e+07	8.10436e+06	673229	2.82858e+06	3.20831e+06	3.78018e+06	5.17732e+06	8.1162e+06	4.34239e+06	3.27415e+06	4.63973e+06	4.68642e+06	6.06723e+06	2.09626e+06	4.01889e+06	5.11074e+06	253853	2.76159e+06	4.45332e+06	5.6281e+06	3.93965e+06	2.76192e+06	6.09781e+06	3.41225e+06	4.77092e+06	4.70388e+06	2.5731e+06	2.273e+06	2.93583e+06	3.18598e+06
Neg_Rh162	389.234	12.585	Unknown 120														18627.2	18432.2	18066.3	2.65804e+06	2.96722e+06	3.07968e+06	7.80567e+06	6.99181e+06	6.07899e+06	6.55883e+06	3.16896e+06	1.3843e+06	2.5222e+06	2.46968e+06	2.29074e+06	4.88967e+06	2.19769e+06	1.78303e+06	4.03228e+06	3.28399e+06	2.59142e+06	4.86183e+06	1.84467e+06	2.79425e+06	1.63358e+06	1.29951e+06	2.88906e+06	2.56047e+06	2.64282e+06	1.71906e+06	2.84877e+06	2.57654e+06	3.01388e+06	1.97232e+06	1.52832e+06	1.86594e+06	1.637e+06	1.26493e+06
Neg_Rh163	390.286	9.051	Unknown 121														19675.3	19321.8	20371.2	674784	799825	790935	393127	182223	212701	248092	127771	93948.7	156605	49634.1	58586	209070	143347	85336.4	164169	94035.2	210757	102478	1.18948e+06	1.82716e+06	900414	1.64092e+06	1.79057e+06	2.69788e+06	1.85225e+06	1.48542e+06	1.34519e+06	963250	1.00651e+06	889703	1.16887e+06	915684	1.2041e+06	1.00347e+06
Neg_Rh164	391.189	8.862	Unknown 122														22987.9	22656	23410.1	479438	540755	552761	2.05906e+06	206787	987500	241354	184420	145403	370739	439873	400393	548343	650028	806516	322433	349231	249133	1.00644e+06	362222	760943	240243	279344	625907	676098	528959	1.28721e+06	223970	305348	334193	1.16796e+06	457878	600830	320379	487573
Neg_Rh165	392.302	8.885	Unknown 123														17263	16942.1	17238.4	1.72629e+06	1.90079e+06	2.00152e+06	1.6119e+06	647080	554147	909600	363392	501732	654825	289004	253561	507817	385428	180303	517488	280324	577109	355084	2.5828e+06	5.38746e+06	2.3047e+06	5.7756e+06	3.75469e+06	4.67401e+06	3.74089e+06	3.44753e+06	3.25874e+06	3.28235e+06	2.55696e+06	2.2629e+06	1.81356e+06	2.03145e+06	3.83059e+06	1.62588e+06
Neg_Rh166	393.192	8.085	Unknown 124														21445.9	20826.2	21660.9	2.00566e+06	2.12901e+06	2.15594e+06	3.88208e+06	2.26324e+06	1.66243e+06	2.47406e+06	2.6226e+06	1.74597e+06	2.86527e+06	3.07378e+06	2.24499e+06	1.67399e+06	1.47566e+06	820280	1.57122e+06	1.60883e+06	2.28292e+06	2.77237e+06	4.21782e+06	4.81213e+06	1.41993e+06	2.17217e+06	2.41573e+06	1.91583e+06	1.84972e+06	806604	2.60902e+06	1.45933e+06	1.95066e+06	2.05872e+06	745490	918884	699206	378072
Neg_Rh167	393.228	13.083	Unknown 125														21072.9	21378.6	21886.7	597266	602312	677810	1.88048e+06	869821	1.47816e+06	806678	537161	448606	551165	638317	467232	785173	689516	537084	717130	802542	647441	1.06749e+06	379042	427157	234797	265422	511792	886434	420583	436393	585405	445368	598376	472527	409873	274266	427140	375826
Neg_Rh168	395.205	7.706	Unknown 126														18623.1	18748.4	18964.4	1.0628e+06	1.49343e+06	1.50634e+06	2.03867e+06	624683	2.21991e+06	718448	347289	461641	1.12686e+06	613316	336053	652197	878110	1.2457e+06	693809	651014	484806	1.0447e+06	975292	2.31608e+06	536942	1.19544e+06	2.3809e+06	2.71154e+06	1.61591e+06	3.66957e+06	637139	670204	630602	3.76427e+06	1.4309e+06	1.63771e+06	1.01893e+06	935312
Neg_Rh169	395.244	13.898	Unknown 127														20738.5	20492.1	23363.6	600878	703673	568997	1.42323e+06	904833	1.27909e+06	791618	465884	390478	415257	464719	361519	800285	661505	494555	627757	690599	552955	917929	400993	435657	227482	400462	605071	931199	415587	512300	509811	599395	444690	612433	530005	429831	491161	506322
Neg_Rh170	395.244	11.39	Unknown 128														22152.4	21678.2	21261.5	1.11493e+07	1.32528e+07	1.26359e+07	2.10174e+07	1.25551e+07	1.00881e+07	1.05562e+07	9.53524e+06	1.0792e+07	1.07818e+07	9.38231e+06	9.10683e+06	9.83618e+06	9.69704e+06	8.16166e+06	9.19974e+06	8.345e+06	8.23185e+06	9.22355e+06	1.70688e+07	2.28133e+07	1.70101e+07	1.96349e+07	1.85493e+07	1.41309e+07	1.19597e+07	1.17816e+07	1.36926e+07	1.3542e+07	9.53202e+06	1.22984e+07	1.24568e+07	1.47453e+07	1.48527e+07	1.15635e+07
Neg_Rh171	397.221	7.983	Unknown 129														19853.6	20517.6	20316.4	2.45854e+06	2.81979e+06	2.40315e+06	5.81494e+06	1.29238e+06	3.53286e+06	1.54215e+06	844326	1.05924e+06	1.9505e+06	1.18108e+06	973624	1.85169e+06	2.10096e+06	2.65851e+06	1.56697e+06	1.33028e+06	1.01722e+06	1.84187e+06	1.76546e+06	4.39488e+06	1.03623e+06	2.42657e+06	4.45866e+06	4.54311e+06	4.00935e+06	6.00283e+06	1.34173e+06	1.80933e+06	1.6932e+06	6.56887e+06	2.31132e+06	3.3291e+06	2.14153e+06	1.98338e+06
Neg_Rh172	398.27	13.157	Unknown 130														18331	17878.5	19449.4	958655	1.10152e+06	1.13667e+06	4.17138e+06	1.58052e+06	2.72743e+06	1.89863e+06	911095	258414	689114	621970	684200	869735	680064	373933	942327	657479	561938	705719	913789	1.32802e+06	286864	571008	2.75028e+06	1.90682e+06	1.90644e+06	1.96456e+06	998534	1.5442e+06	771879	2.01431e+06	718152	1.00155e+06	711288	377543
Neg_Rh173	399.218	12.383	Unknown 131														20017.4	18852.3	19427.8	1.27093e+06	1.37739e+06	1.38263e+06	3.46944e+06	2.67657e+06	2.72367e+06	2.48719e+06	1.50591e+06	665021	907558	939383	1.33593e+06	1.89642e+06	1.02466e+06	916135	1.79404e+06	1.62477e+06	965063	1.9376e+06	801142	1.13958e+06	619706	655416	1.44817e+06	2.04201e+06	1.42139e+06	838902	1.54149e+06	1.38517e+06	1.57295e+06	1.1695e+06	878888	922367	884486	823518
Neg_Rh174	399.254	13.913	Unknown 132														16332	16270.5	18456.5	3.50741e+06	4.15105e+06	3.31753e+06	7.1867e+06	7.1723e+06	5.92323e+06	5.15453e+06	3.19926e+06	1.51889e+06	2.42757e+06	2.45579e+06	2.91232e+06	4.32317e+06	2.69042e+06	2.39288e+06	3.77367e+06	3.52208e+06	2.28368e+06	4.22854e+06	2.84584e+06	3.41145e+06	2.52008e+06	2.57578e+06	4.02255e+06	4.78118e+06	4.62684e+06	3.3536e+06	3.59945e+06	5.48607e+06	3.15088e+06	4.5782e+06	3.41927e+06	3.74961e+06	3.67473e+06	2.90803e+06
Neg_Rh175	400.825	1.01	Unknown 133														31290.6	29967	30208	5.72131e+06	4.98315e+06	6.59524e+06	4.9546e+06	4.04983e+06	6.27041e+06	3.10507e+06	5.63138e+06	229037	5.30286e+06	6.51929e+06	4.37053e+06	7.73427e+06	6.04211e+06	216351	6.77959e+06	7.76589e+06	7.12362e+06	6.60869e+06	6.87755e+06	6.64899e+06	7.19507e+06	288749	4.03165e+06	6.68479e+06	3.91785e+06	5.59034e+06	7.9753e+06	4.60209e+06	6.37854e+06	4.09958e+06	5.95946e+06	1.98646e+06	7.06145e+06	7.7369e+06
Neg_Rh176	401.233	11.32	Unknown 134														25346.3	24931.4	25273.5	2.23456e+06	2.62116e+06	2.3663e+06	5.74223e+06	5.02754e+06	3.37618e+06	3.14638e+06	2.79087e+06	1.32744e+06	2.51022e+06	1.54667e+06	1.81245e+06	2.62628e+06	1.53366e+06	999168	2.83386e+06	2.44484e+06	1.66662e+06	2.57145e+06	2.04328e+06	2.87613e+06	2.10268e+06	1.46049e+06	3.22566e+06	2.37108e+06	2.46887e+06	2.41239e+06	2.70641e+06	2.96926e+06	2.28157e+06	2.63584e+06	1.36506e+06	2.34893e+06	1.48532e+06	1.31115e+06
Neg_Rh177	401.302	8.969	Unknown 135														18091.1	17745.2	18078.9	243082	290472	318979	17298.2	17823.9	17340.6	17461.4	18335.2	17175.5	17270.3	17921.5	17734.4	17238.8	17943.9	17467.4	17259.2	17681.5	19040.2	17203.1	436214	672962	498354	2.35504e+06	779583	940773	333063	98511.9	717762	959639	321613	202633	458506	175176	690326	552783
Neg_Rh178	402.359	11.28	Unknown 136														29043	19085.1	20214.9	169900	209930	186467	944381	1.07371e+06	599220	195892	35823.3	210590	98458.8	49325	24347.3	162370	151932	32357.9	71839.1	56685.5	26894	37602.1	403393	265939	380701	501563	149355	331706	149091	22187.3	59796.8	48817	67038.1	54041.3	36567.9	19915.6	113388	135763
Neg_Rh179	403.212	11.357	Unknown 137	No MS2													23616.4	23010.8	23485.5	363957	440712	449957	477939	512460	710046	456865	610073	556899	442665	499091	743847	689484	573239	659824	671475	767043	474771	788885	184028	135972	198444	86447.8	234896	361936	260526	336580	293941	243530	394254	318210	238341	253736	191203	295892
Neg_Rh180	404.226	13.413	Unknown 138														16816.4	16769.1	18073.6	183521	293618	303298	83659	158421	473897	219569	448580	263048	344797	1.52808e+06	874694	586890	471925	556858	782868	460049	128043	1.47365e+06	175911	155364	184240	145523	140507	1.00576e+06	54076.6	70743.2	563435	139481	448933	179491	187630	64840.8	259470	237664
Neg_Rh181	405.228	11.152	Unknown 139														21207.9	21349.1	22024.1	475654	495324	526823	1.02398e+06	764978	916963	634468	555145	209488	311372	435498	378173	887257	467307	460636	673914	556603	469286	673266	305011	479403	279932	258486	629111	838810	523075	531107	487161	411323	450458	574969	415163	393593	477638	373941
Neg_Rh182	405.229	12.177	Unknown 140														21826.6	21623.4	23217.2	8.16632e+06	7.20528e+06	7.69222e+06	1.88978e+07	1.6715e+07	1.27993e+07	1.16201e+07	6.5855e+06	2.81035e+06	5.56441e+06	4.4796e+06	6.81289e+06	8.79609e+06	4.69482e+06	3.56931e+06	8.66657e+06	5.88727e+06	4.2547e+06	1.17285e+07	4.89443e+06	5.97127e+06	4.0684e+06	3.52729e+06	9.56015e+06	9.03633e+06	9.40229e+06	7.97709e+06	8.53048e+06	9.86514e+06	8.94855e+06	9.14229e+06	4.6506e+06	4.96267e+06	3.87698e+06	3.5082e+06
Neg_Rh183	411.179	12.521	Unknown 141														299805	190971	108396	1.17361e+06	1.45431e+06	1.79719e+06	4.39004e+06	2.52027e+06	3.78511e+06	2.71231e+06	1.14173e+06	936648	880591	1.33635e+06	1.10717e+06	1.64153e+06	1.47313e+06	1.2571e+06	1.63163e+06	1.48185e+06	1.22443e+06	2.06361e+06	1.55397e+06	1.40013e+06	521036	837347	1.31705e+06	1.68778e+06	1.16365e+06	1.09492e+06	1.12778e+06	1.14445e+06	1.22621e+06	1.24302e+06	963312	559090	1.05233e+06	849099
Neg_Rh184	412.286	13.408	Unknown 142														28249.1	28169.6	30361	890431	1.14355e+06	1.32428e+06	5.41957e+06	2.73486e+06	3.15703e+06	2.15926e+06	819005	235001	706430	647398	513783	811092	752699	354153	877579	642724	499273	707204	617946	1.12992e+06	171778	287426	3.11408e+06	1.98189e+06	2.0464e+06	2.43285e+06	1.04844e+06	939585	723923	2.90055e+06	578499	813754	519571	365859
Neg_Rh185	413.195	12.288	Unknown 143														19435.8	18937.7	19655.5	1.25865e+06	1.497e+06	1.4541e+06	2.53745e+06	2.41346e+06	1.30596e+06	1.95256e+06	1.77659e+06	762484	1.14655e+06	1.0883e+06	1.32733e+06	1.94909e+06	812116	758423	2.16676e+06	1.3705e+06	974987	2.06532e+06	1.01989e+06	1.39378e+06	1.1357e+06	822809	1.8774e+06	1.63535e+06	2.03043e+06	695412	2.08103e+06	1.61926e+06	1.84681e+06	1.16737e+06	680702	1.04087e+06	707625	487122
Neg_Rh186	413.195	7.982	Unknown 144														18927.5	19560.6	19368.8	583759	544713	405846	987277	251781	689143	321912	161860	332520	361740	268586	189158	382238	509090	632244	313570	281635	170685	333610	413618	840197	245246	391876	640428	1.2449e+06	651822	954077	290473	350753	378470	1.09601e+06	576698	435908	376078	420764
Neg_Rh187	419.205	11.393	Unknown 145														24624.3	24097.2	23651.7	1.31401e+06	1.60643e+06	1.49545e+06	1.92182e+06	1.37245e+06	1.29577e+06	1.11744e+06	1.09879e+06	1.24334e+06	1.28101e+06	1.13487e+06	1.1821e+06	1.22374e+06	1.21097e+06	1.08749e+06	1.19868e+06	1.0692e+06	981396	1.09674e+06	1.82907e+06	2.13663e+06	1.74327e+06	2.05174e+06	1.95222e+06	1.79296e+06	1.35034e+06	1.40087e+06	1.60205e+06	1.64494e+06	1.34404e+06	1.44146e+06	1.49745e+06	1.62002e+06	1.63343e+06	1.47199e+06
Neg_Rh188	419.276	9.8	Unknown 146														20167.1	19811.1	20571.4	618096	717726	710610	20525.3	20367.9	19758.3	21986.1	20473.6	19398.8	19372.4	19564.2	19731.4	19383.5	20625	19457	19296	19747.4	20679.2	19531.9	1.79484e+06	2.78774e+06	537660	2.33939e+06	1.80612e+06	2.07645e+06	1.6403e+06	806673	557647	988695	806984	1.09963e+06	639872	951913	1.50668e+06	829722
Neg_Rh189	421.155	9.648	Unknown 147														166368	183661	62098.8	974524	923570	901937	408567	271658	313854	229663	288011	267199	242489	305189	276665	292426	205325	230329	271962	257260	242937	284660	139621	310577	217683	225588	242078	249517	262057	256850	278134	253647	182571	166400	140412	258067	265267	208114
Neg_Rh190	423.187	6.468	Unknown 148														24087.8	24337.4	24723.4	389059	440763	475109	1.11357e+06	604362	1.34127e+06	495551	730266	424386	755749	783717	666508	895145	1.10754e+06	800716	598699	481770	402985	450593	62634.4	124912	23799.6	44023.9	161730	268813	139440	108325	109750	100774	306619	396314	56324.8	75632.8	56636.3	80342.5
Neg_Rh191	423.224	8.059	Unknown 149														17629.7	17495.2	18014.2	909362	947680	939635	1.26556e+06	915064	1.4679e+06	1.62071e+06	2.00404e+06	1.85024e+06	1.83637e+06	1.18625e+06	724847	841528	1.08282e+06	644466	735130	518314	663912	692576	722239	791385	218916	536665	513506	395439	388978	385805	772583	1.10535e+06	1.1779e+06	1.50815e+06	451452	677646	588872	394040
Neg_Rh192	425.129	12.657	Unknown 150														18197.2	17687.4	17911.2	190019	226410	242284	246998	236657	392483	468004	359232	160263	180354	161749	191508	408334	316213	350399	519461	315845	248063	442464	112109	225059	71856.4	67715	180042	129357	161795	144340	124728	158459	291292	71814.7	231309	110694	186098	269999
Neg_Rh193	425.195	12.778	Unknown 151														96054.6	61534.1	42219.3	1.1476e+07	1.39209e+07	1.36029e+07	1.92701e+07	1.7717e+07	1.71253e+07	1.8561e+07	1.36056e+07	9.37708e+06	1.29075e+07	1.18753e+07	1.28635e+07	1.46576e+07	1.14415e+07	1.05349e+07	1.49091e+07	1.35501e+07	1.16621e+07	1.50056e+07	1.03027e+07	1.31311e+07	1.00265e+07	8.78905e+06	1.32162e+07	1.19888e+07	1.37242e+07	1.09418e+07	1.16229e+07	1.27103e+07	1.27747e+07	1.15513e+07	9.74918e+06	1.26047e+07	9.61075e+06	8.52466e+06
Neg_Rh194	425.197	12.591	Unknown 152	No MS2													17439.1	17256.5	16881.9	280969	318787	310814	469290	352911	266586	298579	428593	196441	360914	280309	320143	410090	221923	188270	394203	335405	216136	264390	312761	382039	204962	202200	444989	376059	471369	227737	332684	297483	368169	272426	193794	222272	220972	138738
Neg_Rh195	427.21	7.982	Unknown 153														17184.1	17758.8	17584.7	445308	401464	270309	878723	195250	527731	224488	90641.9	248803	274297	234524	134076	231127	270156	391546	163771	256166	73160.1	205091	324130	510769	161531	240599	506526	1.31883e+06	536512	812415	160229	216001	357954	778666	525135	326627	318896	227167
Neg_Rh196	427.21	13.264	Unknown 154														22215.3	21759.3	25688	989753	1.28157e+06	1.32133e+06	2.98296e+06	2.78593e+06	2.06186e+06	2.82768e+06	1.10533e+06	697177	1.15541e+06	986766	1.0817e+06	1.47661e+06	1.02397e+06	746761	1.72156e+06	1.49121e+06	898710	1.56089e+06	742489	999711	686778	537592	1.25886e+06	1.06259e+06	1.39125e+06	686978	859816	1.08927e+06	948717	870320	709363	1.1732e+06	634604	516470
Neg_Rh197	429.226	13.841	Unknown 155														23336.6	22931.6	24474.3	1.67498e+06	2.57752e+06	2.56005e+06	5.05343e+06	5.1155e+06	4.46105e+06	4.83681e+06	2.78009e+06	1.45974e+06	2.15782e+06	2.33497e+06	2.31244e+06	2.86446e+06	2.33223e+06	1.7855e+06	3.81684e+06	3.32847e+06	1.84266e+06	3.51663e+06	1.32964e+06	1.87441e+06	1.32444e+06	1.03151e+06	2.30821e+06	2.17518e+06	2.39925e+06	1.34678e+06	1.78675e+06	2.14296e+06	2.16468e+06	1.90591e+06	1.61629e+06	2.32982e+06	1.42498e+06	1.1922e+06
Neg_Rh198	429.297	11.438	Unknown 156														23796.6	24447.6	23441.4	394280	460921	450079	24896.7	24975.8	24753	24657.2	26501.5	24715.5	24525.8	24842.2	25256.1	24952	24310.1	23939.7	25019.1	24941.7	25954.8	24344.9	855060	949789	1.02985e+06	2.65325e+06	751139	515035	341575	238922	1.84684e+06	1.35876e+06	377021	557420	1.16212e+06	375180	1.28273e+06	552054
Neg_Rh199	431.184	9.641	Unknown 157														733669	442232	344449	3.92175e+06	4.60332e+06	4.71177e+06	1.80921e+06	1.21257e+06	1.39255e+06	1.04332e+06	1.26214e+06	1.30657e+06	1.17143e+06	1.39699e+06	1.08234e+06	1.06005e+06	899830	1.04727e+06	1.24978e+06	1.12307e+06	1.18106e+06	1.22893e+06	599315	1.16328e+06	880088	887480	1.01313e+06	1.01182e+06	1.27533e+06	1.01418e+06	879618	874550	770936	715899	706440	934812	1.12196e+06	937364
Neg_Rh200	438.781	0.995	Unknown 158														21288.9	20759.2	20700.8	1.51315e+06	1.04626e+06	1.97041e+06	1.33172e+06	1.11776e+06	1.58075e+06	935493	1.54523e+06	1.60423e+06	1.14496e+06	1.96012e+06	1.00975e+06	2.22441e+06	1.32704e+06	1.56026e+06	1.69799e+06	2.01571e+06	1.52611e+06	1.80857e+06	1.92895e+06	1.8522e+06	1.84508e+06	1.38317e+06	1.20763e+06	1.90263e+06	1.22205e+06	1.46713e+06	1.68359e+06	1.06607e+06	1.5446e+06	1.15208e+06	1.43711e+06	956846	1.51615e+06	2.02262e+06
Neg_Rh201	438.781	11.74	Unknown 159	No MS2													8880.51	9313.95	9299.01	73455.8	186200	395108	227438	118770	148004	8498.09	236928	327575	187431	336818	371768	526001	239466	84380.2	403941	328297	9142.04	277002	113372	413942	215998	267249	133012	245829	8431.45	55139.7	121735	91042.1	279488	78228	49278.7	138401	104489	152925
Neg_Rh202	439.21	13.275	Unknown 160														18186.7	17994.6	21029.6	343522	540415	557584	1.02583e+06	764155	864633	799736	397350	317711	378980	474041	531053	718588	445304	430996	591206	570960	421441	655324	446583	505535	284327	353517	582625	732117	652635	410093	519397	623307	509282	604953	408923	427127	378367	323931
Neg_Rh203	439.27	11.377	Unknown 161														22195.1	21455.6	21451	1.05576e+07	1.21859e+07	1.21749e+07	1.99433e+07	1.07686e+07	9.60623e+06	1.04611e+07	9.61263e+06	1.09577e+07	1.09978e+07	9.35932e+06	8.93741e+06	9.64397e+06	8.85652e+06	7.85253e+06	9.17672e+06	8.22863e+06	8.56284e+06	9.06673e+06	1.57968e+07	2.08297e+07	1.6551e+07	1.87117e+07	1.70076e+07	1.29428e+07	1.08207e+07	1.04447e+07	1.29672e+07	1.19816e+07	9.02084e+06	1.08121e+07	1.12464e+07	1.34979e+07	1.34214e+07	1.03413e+07
Neg_Rh204	440.244	12.154	Unknown 162														17871	17584.3	18880.4	299317	341882	332693	688360	495812	1.98939e+06	907967	353132	204004	633482	223333	320815	323740	438170	157044	391406	348538	503132	540024	128717	154535	16889.5	17185.7	517784	423124	338485	358539	39141.5	149032	98701.9	627356	114174	115771	72942.8	34885.6
Neg_Rh205	441.168	12.778	Unknown 163														28822.3	28793.8	29115.9	815785	1.374e+06	1.37124e+06	1.56421e+06	1.29412e+06	1.66333e+06	1.41095e+06	1.23266e+06	973374	1.1127e+06	1.20209e+06	1.16404e+06	1.4548e+06	1.16849e+06	1.01127e+06	1.56179e+06	1.33171e+06	858715	1.37429e+06	978366	1.27453e+06	1.00828e+06	916532	1.04174e+06	1.49402e+06	1.14856e+06	993626	1.16459e+06	976778	1.23054e+06	928175	982173	645338	982909	828381
Neg_Rh206	441.189	12.669	Unknown 164	No MS2													20521.9	19757.6	20199.4	317978	484437	450402	583963	456301	383805	504622	545200	344652	457172	515525	462506	552466	304709	331713	463208	356552	348652	538024	501959	637218	322896	349823	684376	584796	574738	164036	473927	481957	476021	420556	261612	325743	312259	211307
Neg_Rh207	445.132	12.288	Unknown 165														16651	16316.2	16934.6	268335	268523	304370	677177	670169	320160	510383	450518	106614	263740	203029	291165	438443	137077	110682	478356	333217	79302.1	540101	173335	280777	141860	130902	450592	350159	464187	220581	487591	330253	477771	272820	103262	157896	106908	72280.3
Neg_Rh208	451.143	11.393	Unknown 166	No MS2													16095.6	15751	15245.1	319040	373021	319433	446061	265075	240544	222740	206127	231779	198081	182888	219347	213124	217109	188330	196395	215281	230549	213284	412406	490036	451981	573008	503673	386247	265935	379387	388910	388393	303979	365522	359558	452300	378283	367692
Neg_Rh209	452.796	1.034	Unknown 167														40518.7	41116.4	42257.1	5.98379e+06	6.84238e+06	7.55135e+06	5.69369e+06	5.15985e+06	7.6008e+06	2.62634e+06	6.56034e+06	7.76827e+06	6.87002e+06	7.30683e+06	5.87184e+06	8.18466e+06	7.6563e+06	7.73153e+06	7.94538e+06	8.22187e+06	9.05342e+06	7.64529e+06	7.01478e+06	8.51834e+06	8.56151e+06	8.83728e+06	3.80506e+06	7.76954e+06	3.56672e+06	6.81525e+06	9.70787e+06	5.58682e+06	7.28225e+06	3.79842e+06	7.37112e+06	1.2677e+06	8.56465e+06	9.3289e+06
Neg_Rh210	453.226	13.478	Unknown 168														19179.5	18630.2	20787.8	1.12334e+06	1.70444e+06	1.66629e+06	3.50973e+06	3.16155e+06	2.91302e+06	3.92605e+06	1.67185e+06	864718	1.38191e+06	1.15706e+06	1.26997e+06	1.89625e+06	1.2135e+06	1.02483e+06	2.25038e+06	1.78619e+06	1.04742e+06	1.88984e+06	1.02217e+06	1.398e+06	1.0809e+06	776273	2.08386e+06	1.31305e+06	1.88095e+06	1.24194e+06	1.11776e+06	1.47458e+06	1.05887e+06	1.43902e+06	1.0176e+06	1.80718e+06	1.07631e+06	865166
Neg_Rh211	455.243	10.336	Unknown 169														24004.1	23511.3	23774	1.15943e+06	958427	882103	25261.5	23833.3	24116.6	23020	23881.8	23252.2	23577.9	23504.3	23143.8	23255.7	23549.3	23706.6	23662.7	23563.7	25273.6	23965	485462	1.77139e+06	193256	5.70815e+06	2.30263e+06	1.37036e+06	105012	52775.3	4.28342e+06	1.82043e+06	283170	549416	181729	25772.6	341702	271424
Neg_Rh212	457.132	12.78	Unknown 170														25596	25570.7	25856.7	1.34217e+06	1.88706e+06	2.17587e+06	2.79757e+06	2.70423e+06	2.6317e+06	2.97345e+06	1.96535e+06	1.33012e+06	1.76236e+06	1.68294e+06	1.78479e+06	2.15408e+06	1.66847e+06	1.59449e+06	2.04918e+06	1.84492e+06	1.5635e+06	2.22511e+06	1.43367e+06	1.82093e+06	1.27609e+06	1.21307e+06	1.96696e+06	1.7246e+06	1.87363e+06	1.37854e+06	1.51962e+06	1.91829e+06	1.68351e+06	1.63404e+06	1.37981e+06	1.75483e+06	1.26726e+06	1.08546e+06
Neg_Rh213	457.221	12.585	Unknown 171	No MS2													18102	17912.4	17523.6	236606	303813	305838	706035	657146	576893	702617	315488	146449	267953	255935	265234	519766	217283	177552	441620	309261	236487	486875	166435	303958	181013	112002	296954	269310	291652	176350	272634	298991	310010	200680	179017	215643	158531	111306
Neg_Rh214	457.259	10.562	Unknown 172														24337.8	24181	23965	578479	608437	546663	23483.2	23524.7	23471.1	22785.3	24041.2	22617	22842.8	22915.5	23155.3	23059.5	23242.6	22941.6	23276	23219.4	24449.6	22913.2	193735	1.19385e+06	115610	4.03401e+06	1.25288e+06	1.14983e+06	56809.9	24037.9	2.89687e+06	1.02874e+06	150410	270473	101072	23385.8	178788	96782.9
Neg_Rh215	461.164	13.839	Unknown 173														18067.3	17543.8	18805.2	141937	277576	287542	1.0157e+06	824592	698692	846418	365410	145859	238189	262936	229448	397184	263445	147450	515812	434843	153245	511896	108434	201288	105031	42087.8	260410	205470	278729	138877	173834	214628	232899	182963	125505	229653	129796	84745.6
Neg_Rh216	463.231	11.396	Unknown 174														22902.3	22412	21997.7	1.01994e+06	1.23186e+06	1.18457e+06	1.55432e+06	1.10049e+06	950555	934343	973799	1.08078e+06	1.13786e+06	1.00296e+06	926753	983837	958215	871079	973654	919875	816197	882405	1.49963e+06	1.67919e+06	1.52024e+06	1.61283e+06	1.57834e+06	1.32962e+06	1.06834e+06	1.12643e+06	1.4175e+06	1.28188e+06	1.0173e+06	1.24947e+06	1.25265e+06	1.39122e+06	1.3075e+06	1.14363e+06
Neg_Rh217	464.805	0.954	Unknown 175														29879.9	29752.1	31494.5	1.02614e+07	1.22675e+07	1.12196e+07	1.15392e+07	1.19429e+07	1.24857e+07	1.18332e+07	1.13054e+07	1.1528e+07	1.17339e+07	1.17921e+07	1.2189e+07	1.14381e+07	1.21776e+07	1.15823e+07	1.22514e+07	1.08792e+07	1.24543e+07	1.21423e+07	1.14363e+07	1.20013e+07	1.14758e+07	1.23341e+07	1.14773e+07	1.1064e+07	1.14504e+07	1.06759e+07	1.12359e+07	1.14159e+07	1.169e+07	1.16032e+07	1.16916e+07	1.10521e+07	1.1283e+07	1.10527e+07
Neg_Rh218	465.234	8.16	Unknown 176														18104.1	18082	18258.7	481591	559216	523594	723284	527405	716613	527727	1.15133e+06	631833	888412	539363	599956	604937	451697	423573	484346	313250	291099	322066	233752	318873	179902	176637	433847	316089	417704	478390	548295	706918	803839	1.49615e+06	266165	392115	392723	346526
Neg_Rh219	465.272	10.331	Unknown 177														23212.7	22736.1	22990.1	1.02688e+06	1.19877e+06	1.20552e+06	24564.7	23047.5	23321.5	22261	23094.4	22485.5	22800.5	22729.4	22380.7	22488.9	22772.9	22925	22882.6	22786.8	24440.3	23174.9	402022	2.50413e+06	229762	1.34943e+07	3.18125e+06	2.17237e+06	126316	37210.8	7.78251e+06	2.2459e+06	300913	510811	186109	23866.2	351145	232293
Neg_Rh220	467.287	10.561	Unknown 178														23532.9	23381.3	23172.4	350351	414503	433015	22706.6	22746.7	22694.8	22031.7	23246.1	21832.9	22087.3	22157.6	22389.5	22296.8	22473.9	22182.8	22506.2	22451.5	23641	22155.4	106642	1.00575e+06	68129	4.72575e+06	875854	963182	30031.5	23242.9	2.51522e+06	756771	96368.2	164580	64277.2	22612.4	115140	55128.8
Neg_Rh221	470.771	0.978	Unknown 179														9569.48	9162.38	9545.05	1.01461e+06	1.28423e+06	1.32298e+06	1.34985e+06	1.59508e+06	1.68246e+06	1.4699e+06	1.35618e+06	1.3317e+06	1.31899e+06	958392	836316	938349	717696	994394	1.69282e+06	1.17476e+06	1.32875e+06	1.57139e+06	1.24836e+06	1.56154e+06	1.0577e+06	977438	993526	1.41689e+06	1.14892e+06	1.5183e+06	1.48072e+06	1.3043e+06	1.41795e+06	1.08702e+06	1.40795e+06	1.55221e+06	1.38748e+06	1.23731e+06
Neg_Rh222	471.148	13.274	Unknown 180														15246.8	14933.8	17630.1	229645	353989	395637	1.03232e+06	1.13391e+06	720050	853781	267045	157008	306589	362496	323149	659809	360741	233738	452453	481818	369196	504254	369041	291462	169381	277523	532312	684709	497765	273674	461911	596339	421083	454221	318772	257076	246030	176958
Neg_Rh223	474.228	12.648	Unknown 181														21030.5	21012.3	21190.7	534585	918812	944478	1.42993e+06	837235	5.00484e+06	1.34652e+06	648180	436339	404990	1.59961e+06	1.65851e+06	2.9728e+06	1.27939e+06	711165	1.62722e+06	1.74333e+06	746274	3.3413e+06	289720	625760	98035.5	130162	234845	2.3838e+06	226523	140532	733376	150288	439627	219478	320670	108543	227446	220301
Neg_Rh224	478.26	13.88	Unknown 182														18403.1	18184.4	20732.6	95425.2	227466	225082	420483	243037	1.24759e+06	357578	111847	98297.1	67492.3	360711	317345	841644	282016	193484	381549	466418	130461	910135	53767.7	151988	18271.5	27529.3	54284	763112	62022.9	27428.6	130451	22815.8	92220	49776.2	81053.5	18493.4	52104.9	44501.3
Neg_Rh225	483.244	7.092	Unknown 183														15946.9	33868.9	22449.6	740370	807611	881610	1.08667e+06	708130	1.00728e+06	722864	467253	276270	349634	512039	724519	520208	703023	752282	552424	681113	418419	727924	650481	1.12533e+06	353511	503301	845863	1.04438e+06	634184	1.17141e+06	733864	398544	652083	4.38176e+06	906928	748184	802215	928093
Neg_Rh226	483.282	9.794	Unknown 184														23723.3	23304.4	24198.9	467175	569347	580937	24144.5	23959.4	23242.3	25862.9	24083.7	22819.5	22788.4	23014	23210.7	22801.4	24261.9	22887.9	22744.4	23229.5	24325.7	22976	152528	1.88764e+06	180243	8.47673e+06	805452	390114	165056	101530	1.72537e+06	1.29641e+06	92455.1	367931	218235	174496	236863	131899
Neg_Rh227	483.296	11.364	Unknown 185														23810.2	23214.9	23693.8	9.43522e+06	1.10513e+07	1.09994e+07	1.7307e+07	1.11598e+07	8.63236e+06	9.24891e+06	9.28777e+06	1.02434e+07	1.03343e+07	8.67125e+06	8.36686e+06	9.15178e+06	8.176e+06	7.24678e+06	8.86282e+06	7.71832e+06	8.04503e+06	8.65478e+06	1.42334e+07	2.18842e+07	1.50342e+07	1.72025e+07	1.54048e+07	1.10482e+07	9.60065e+06	9.13142e+06	1.16306e+07	1.1157e+07	7.94912e+06	9.45915e+06	1.00486e+07	1.18829e+07	1.17817e+07	9.08429e+06
Neg_Rh228	487.233	12.777	Unknown 186														15826.2	15810.6	15987.4	239319	224731	240756	394118	331833	247118	340535	391695	449930	354310	623621	145821	382298	441042	273069	290732	220345	423894	189132	111181	160744	34948	42030	63104.3	88744.6	65202	44792.9	94401	78379.1	115483	42364.8	54845.6	42224.1	52368	25529.8
Neg_Rh229	490.752	1.014	Unknown 187														31368	31634	30829.2	2.37348e+06	2.27404e+06	3.12324e+06	2.23126e+06	1.86336e+06	3.18109e+06	995926	2.52644e+06	3.04529e+06	2.62082e+06	3.23946e+06	2.11849e+06	111145	2.77194e+06	2.99809e+06	3.15204e+06	3.46227e+06	3.90392e+06	3.105e+06	3.14838e+06	3.27453e+06	115816	3.08305e+06	1.75267e+06	3.10201e+06	1.45465e+06	2.56452e+06	3.89975e+06	1.9646e+06	3.02858e+06	1.81977e+06	2.7527e+06	590960	3.33031e+06	3.81985e+06
Neg_Rh230	495.169	11.395	Unknown 188	No MS2													15293.4	14966	14485.3	241224	258468	220565	326226	194651	153601	157017	162970	179240	175200	160795	155866	143249	162867	127303	135312	143128	171685	156404	314441	376303	313097	388944	393701	287775	185056	245114	278997	270574	190293	264627	278578	296375	280948	254031
Neg_Rh231	499.171	9.643	Unknown 189														196962	190270	76618.6	1.48195e+06	1.4899e+06	1.58848e+06	818442	452378	627927	441463	476217	477233	432569	574589	425433	477468	365826	401755	508361	440079	306267	554126	216109	524603	345667	356860	412678	480201	516658	412662	396791	394883	306898	302972	249711	399964	397571	279369
Neg_Rh232	504.768	11.785	Unknown 190	No MS2													8043.67	7852.63	8730.86	21567.3	177084	824049	329254	222445	128015	7693.35	8114.77	14592	13242.9	550008	1.2257e+06	447264	427926	211143	891430	280087	63834.4	69598.4	299880	656330	535110	927210	7695.86	58611.3	7578.57	145288	24054.1	200421	879107	198386	188048	183689	211615	7896.65
Neg_Rh233	505.153	12.18	Unknown 191														18857.3	18609.9	19983.2	274088	306661	295699	554047	502141	437001	475592	299539	148038	292917	183239	294838	338666	224282	174431	420494	228413	213017	442063	234487	291379	193881	168361	423444	357896	467394	302899	364957	408967	340709	356568	219458	283139	199218	181722
Neg_Rh234	505.302	12.246	Unknown 192														20784.3	20947.3	22046.3	321795	389420	382546	1.09894e+06	150305	356043	128575	78700	63698.1	219734	88055.6	105975	281979	237183	512603	150596	183161	111653	220807	331353	534178	168662	346555	637643	572711	562942	755638	315750	250113	294756	1.68907e+06	550298	519635	328334	226185
Neg_Rh235	506.254	12.551	Unknown 193														16900.1	16538.9	17351.9	236277	300325	282281	225021	303684	897113	286535	422181	144708	265681	683137	704520	1.39045e+06	310062	269855	583376	594245	344183	1.32735e+06	111079	201899	68551.1	72687.5	159529	760552	98563.9	34719.9	427912	52614.1	333824	112636	88652.2	41433.3	126359	85971.2
Neg_Rh236	507.257	11.382	Unknown 194														25550.9	24673.7	24668.3	720517	919233	849099	1.08976e+06	854640	729245	713437	765933	881710	852858	774738	749812	752868	736196	663594	754533	710084	677664	716216	1.09063e+06	1.09439e+06	1.11454e+06	1.11604e+06	1.03977e+06	934726	795209	777586	901988	854409	759652	842206	904614	1.00608e+06	883570	820948
Neg_Rh237	515.322	11.355	Unknown 195	No MS2													19821.3	19313	19711.5	157593	180282	141146	309369	210708	130407	158181	183518	215104	185280	178290	189093	182655	157976	158260	168692	152549	162660	115708	204157	298748	209251	248883	202403	124812	119610	124951	160942	135728	97099.7	129962	142191	163615	154240	127072
Neg_Rh238	523.745	1.031	Unknown 196	No MS2													27671.6	27906.2	28858.8	971860	1.14872e+06	1.25203e+06	934980	920699	925120	649304	1.18032e+06	1.61496e+06	1.30387e+06	1.06351e+06	853651	70755.5	1.08985e+06	74899.3	1.22594e+06	1.23606e+06	141414	1.09295e+06	1.22687e+06	1.31217e+06	1.4913e+06	104161	376989	982942	495695	900764	1.73825e+06	1.04496e+06	1.3079e+06	364227	1.22275e+06	96536.5	125083	1.35087e+06
Neg_Rh239	527.286	10.974	Unknown 197														21765	21040.7	22425.7	418547	512005	474417	1.00205e+06	395790	887324	332728	206015	102352	361791	204548	544043	302689	512097	557171	329949	212006	128676	311258	224588	701975	104289	201604	671081	605314	527777	1.36351e+06	220676	130932	195025	3.27788e+06	385813	901487	161882	162049
Neg_Rh240	527.322	11.345	Unknown 198														22999.7	22409.9	22933.7	7.60206e+06	9.1524e+06	8.94027e+06	1.40473e+07	9.40114e+06	7.19906e+06	7.90158e+06	7.91587e+06	8.60653e+06	8.85809e+06	7.37637e+06	7.03642e+06	7.70721e+06	6.95371e+06	5.97138e+06	7.50015e+06	6.39943e+06	6.61075e+06	7.2291e+06	1.10894e+07	1.46723e+07	1.18822e+07	1.35463e+07	1.25269e+07	8.96876e+06	7.70997e+06	7.30583e+06	8.98911e+06	8.97706e+06	6.35318e+06	7.70376e+06	8.38459e+06	9.67816e+06	9.53105e+06	7.07716e+06
Neg_Rh241	529.301	11.686	Unknown 199														18014.4	20704.1	17574.4	816809	777015	561687	1.50131e+06	730759	1.24055e+06	648501	243242	92959.6	282640	325689	1.01574e+06	651646	651160	776084	31346.3	214386	316807	408819	630361	1.60695e+06	165348	633825	960556	138655	1.28922e+06	1.95291e+06	571447	293073	526735	6.81328e+06	846022	178607	362373	553342
Neg_Rh242	533.259	10.331	Unknown 200														25090.2	24575.1	24849.7	1.48219e+06	1.48125e+06	1.36309e+06	26551.7	24911.7	25207.9	24061.6	24962.5	24304.3	24644.7	24567.9	24191	24308	24614.9	24779.3	24733.4	24629.9	26417.2	25049.4	696294	2.58796e+06	361781	59679.3	3.15862e+06	2.28425e+06	193344	89629	5.06535e+06	2.52127e+06	417023	801448	304645	68766.9	567570	425608
Neg_Rh243	542.723	1.041	Unknown 201														37985.8	38546.1	39615.5	3.05342e+06	3.49344e+06	4.03443e+06	3.14449e+06	2.40407e+06	3.86663e+06	1.38339e+06	3.48257e+06	4.32113e+06	4.088e+06	3.76334e+06	2.60381e+06	3.85234e+06	3.67798e+06	3.86813e+06	4.369e+06	4.323e+06	4.97216e+06	3.79624e+06	3.69215e+06	4.53506e+06	4.54579e+06	4.59972e+06	1.42475e+06	4.07582e+06	1.39236e+06	3.25167e+06	4.99583e+06	2.79512e+06	3.88005e+06	1.50009e+06	3.88649e+06	385357	4.49163e+06	4.89601e+06
Neg_Rh244	542.723	11.78	Unknown 202	No MS2													6511.96	6897.17	7068.29	6891.82	32838.4	8814.32	158753	119254	51960.4	6177.39	229719	247768	147201	6348.09	471915	258236	175545	18801.4	399990	124685	6529.88	50792.1	75056.1	282889	15480.2	414216	6315.11	93988.9	6135.42	6299.76	14345	88155.4	373676	6183.57	53276.9	6301.88	85915.3	6511.02
Neg_Rh245	551.283	11.365	Unknown 203	No MS2													25155	24510	25015.6	527163	633033	626629	682753	622660	529501	491087	582332	589423	579990	531748	525297	561809	521956	492168	582237	515287	468449	537573	704245	770658	798945	761049	785159	672446	529354	497729	657287	650181	532129	582670	644135	686895	615019	594319
Neg_Rh246	559.312	10.86	Unknown 204														21038.9	20838	20700.2	429292	475059	431564	891605	401718	1.06585e+06	401681	276784	113082	284838	227839	539737	523590	1.35185e+06	343501	380631	249791	177628	306296	330040	689161	121571	132499	640392	585784	487323	843544	71201.1	185819	279103	2.39283e+06	320544	799210	87965.9	84564.8
Neg_Rh247	559.349	11.328	Unknown 205	No MS2													20189.4	19859	20131.5	419972	433124	188848	867186	611832	395681	391404	467234	527839	561463	414667	423137	475401	382673	313966	480755	334983	414693	407165	655576	759642	595398	635810	578279	333782	272215	305231	388235	346124	253869	309285	315423	435207	424330	312020
Neg_Rh248	561.328	11.573	Unknown 206														21917.3	20714	20644.3	491652	587856	564443	667142	486019	929359	433287	274581	124554	328177	262452	629217	430370	715912	569020	404514	297526	156576	359999	336095	850521	152174	242219	829544	552828	737284	1.30017e+06	152351	160724	262138	3.30066e+06	515167	1.21692e+06	175010	181795
Neg_Rh249	571.349	11.326	Unknown 207														23028	22651.1	22961.9	5.21283e+06	6.5906e+06	6.23022e+06	9.69558e+06	6.8126e+06	5.41645e+06	5.66015e+06	5.71045e+06	6.35491e+06	6.37843e+06	5.28452e+06	5.09312e+06	5.64166e+06	5.10092e+06	4.29597e+06	5.5147e+06	4.61658e+06	4.89943e+06	5.2776e+06	7.73829e+06	1.01847e+07	8.33832e+06	9.13751e+06	8.75132e+06	6.16603e+06	5.24935e+06	5.0199e+06	6.16578e+06	6.15341e+06	4.41505e+06	5.17583e+06	5.66683e+06	6.73618e+06	6.50661e+06	4.90548e+06
Neg_Rh250	572.734	1.033	Unknown 208														28244	28660.7	29455.8	1.14646e+06	79551.1	1.15897e+06	1.17882e+06	1.00508e+06	949840	1.1159e+06	1.46135e+06	1.63496e+06	1.53702e+06	108876	1.32577e+06	106614	1.50688e+06	1.3417e+06	1.30086e+06	1.31509e+06	1.37546e+06	1.14758e+06	1.30041e+06	84134	2.05897e+06	1.83236e+06	543971	1.17092e+06	736158	29142.8	1.62312e+06	1.31203e+06	1.17168e+06	516426	94148.5	343316	179439	159144
Neg_Rh251	584.704	1.018	Unknown 209	No MS2													29105	29351.8	28605.1	410667	702656	727785	374287	379004	656410	176094	591535	924578	720512	691062	307061	662773	553760	673859	866089	807597	968409	762389	567081	1.05898e+06	852039	759356	190473	737663	84937.5	503720	989195	422661	759471	154906	759108	94376.2	744527	866596
Neg_Rh252	595.291	12.717	Unknown 210														17640.4	18547.7	18504	355339	449404	464806	798363	484607	384285	385442	510314	344106	400764	248603	347315	714039	366539	314076	578012	639363	689766	661171	499792	298772	486777	249897	394265	352400	125895	225546	449002	507362	638023	294277	225440	291860	223718	229898
Neg_Rh253	603.375	11.304	Unknown 211														22131.9	22008.5	22310.5	905343	981699	833868	1.72686e+06	1.43292e+06	945813	915768	1.10969e+06	1.26981e+06	1.33009e+06	989697	958225	1.15163e+06	813220	678613	915095	794271	880393	906507	1.3798e+06	1.64734e+06	1.237e+06	1.39081e+06	1.237e+06	627457	575793	667213	920975	803349	564590	557393	767265	896520	999883	703145
Neg_Rh254	615.375	11.307	Unknown 212														23415.9	23285.4	23604.9	3.3272e+06	4.22324e+06	4.02183e+06	6.19333e+06	4.66089e+06	3.67853e+06	3.83698e+06	3.7974e+06	4.32058e+06	4.28809e+06	3.62312e+06	3.42179e+06	3.71515e+06	3.47012e+06	2.85282e+06	3.57688e+06	3.30769e+06	3.23165e+06	3.62698e+06	4.8903e+06	6.30395e+06	5.33612e+06	5.84182e+06	5.51808e+06	3.989e+06	3.23412e+06	3.3125e+06	3.99349e+06	3.88402e+06	2.88972e+06	3.29007e+06	3.7225e+06	4.36478e+06	4.21342e+06	3.23674e+06
Neg_Rh255	647.401	11.28	Unknown 213														22127.3	21473.1	22744.3	1.314e+06	1.54834e+06	1.35266e+06	2.46751e+06	2.2612e+06	1.52214e+06	1.45091e+06	1.79899e+06	2.08815e+06	1.92254e+06	1.61795e+06	1.63169e+06	1.82487e+06	1.33441e+06	1.16799e+06	1.49321e+06	1.39675e+06	1.48181e+06	1.30761e+06	2.03461e+06	2.36651e+06	1.76701e+06	2.08878e+06	1.90591e+06	1.271e+06	914938	1.1603e+06	1.48567e+06	1.34481e+06	994624	1.02784e+06	1.25534e+06	1.30605e+06	1.68125e+06	1.08064e+06
Neg_Rh256	659.401	11.286	Unknown 214														23765.9	23613.6	24428.5	1.81919e+06	2.24023e+06	2.25377e+06	3.26267e+06	2.4365e+06	2.04718e+06	2.20309e+06	2.20986e+06	2.36005e+06	2.29474e+06	2.15337e+06	1.92949e+06	2.07144e+06	1.84221e+06	1.66362e+06	1.91079e+06	1.82687e+06	1.87601e+06	1.92196e+06	2.5003e+06	3.29244e+06	2.76403e+06	3.11404e+06	3.00496e+06	2.16759e+06	1.70679e+06	1.8008e+06	2.1176e+06	2.12588e+06	1.64567e+06	1.70255e+06	1.95575e+06	2.24034e+06	2.23125e+06	1.67176e+06
Neg_Rh257	659.474	7.982	Unknown 215														13649.9	14106.5	13968.2	150744	169858	153730	1.16402e+06	18983.3	317815	35519.9	13950.1	25693.3	80170.2	23851.9	15172	50393.4	86841.4	164002	39591.4	26665.8	19649	42329.3	68391.8	475015	13881.2	117669	512567	663173	378507	1.31331e+06	33495.7	52498	51974.2	1.44674e+06	119133	233411	98790.3	88490.9
Neg_Rh258	659.678	1.033	Unknown 216	No MS2													22469.3	22659.8	23433.3	727590	906315	799775	633065	489255	630660	375817	837819	943724	979052	46027.8	488971	34997.9	729625	799952	1.00799e+06	954979	1.25184e+06	794586	786913	919223	1.14234e+06	1.056e+06	274712	659854	252671	620420	115348	707641	21911	196971	25921.6	72859.1	51317.7	904767
Neg_Rh259	665.548	13.431	Unknown 217														18860.1	18876.5	19966.5	133043	266896	310797	18719.6	19770.3	17814.5	18113.8	19101.7	18316.3	17804.2	17910.1	17582.2	18044.8	21863.2	17594.7	17969.9	17519.1	19432.5	18451.5	421942	485307	432928	1.37014e+06	566661	762401	281912	109410	725223	1.11583e+06	288716	246391	433150	199362	595836	384161
Neg_Rh260	681.398	11.253	Unknown 218	No MS2													20599.8	20529.2	21120.2	832325	630982	506924	623399	890858	645958	577059	862052	858563	703351	802679	646997	745805	804365	744547	666686	766093	761271	589096	733579	597885	632442	876142	889039	701948	414743	676173	918365	777028	765857	785160	785043	764433	833543	845261
Neg_Rh261	691.427	11.254	Unknown 219														21627.5	21553.4	22173.9	1.76322e+06	2.04885e+06	1.79143e+06	3.04437e+06	2.59741e+06	1.89339e+06	1.72799e+06	2.13951e+06	2.59836e+06	2.50364e+06	2.08551e+06	1.96491e+06	2.14209e+06	1.74069e+06	1.5318e+06	1.78524e+06	1.72426e+06	1.99092e+06	1.61211e+06	2.44736e+06	2.67376e+06	2.2005e+06	2.33684e+06	2.39491e+06	1.60037e+06	1.19091e+06	1.45722e+06	1.7847e+06	1.89872e+06	1.29297e+06	1.30083e+06	1.68465e+06	1.56283e+06	1.99518e+06	1.35215e+06
Neg_Rh262	699.381	11.168	Unknown 220														22761.9	22478	22672.3	643666	807425	803081	1.95186e+06	322229	653135	192744	182118	159813	334411	211481	225614	467127	612350	1.10003e+06	291930	383108	190583	392569	606141	936707	266854	559435	1.35023e+06	1.33692e+06	1.05092e+06	2.1008e+06	565226	513385	574636	4.03894e+06	1.22288e+06	1.16718e+06	521120	530799
Neg_Rh263	703.427	11.264	Unknown 221														23496.8	23416.3	24090.5	891691	1.17704e+06	1.13806e+06	1.68478e+06	1.32979e+06	1.05616e+06	1.18689e+06	1.14536e+06	1.20282e+06	1.19676e+06	1.08446e+06	987065	1.08195e+06	951291	880306	1.0401e+06	957948	1.0187e+06	980770	1.3158e+06	1.61156e+06	1.41899e+06	1.51662e+06	1.38656e+06	1.11658e+06	861879	942003	1.15114e+06	1.10013e+06	855622	929416	1.07026e+06	1.1238e+06	1.15285e+06	865591
Neg_Rh264	721.365	10.079	Unknown 222														20619.3	20231.8	20477.9	741558	824348	783675	2.20756e+06	711883	1.32897e+06	600311	365850	198517	453384	326520	854806	647250	1.13152e+06	863791	558033	371539	176282	420055	387481	1.19896e+06	214227	189431	1.00041e+06	747015	761383	2.22235e+06	143434	191386	346987	4.43492e+06	561504	1.63203e+06	153210	189656
Neg_Rh265	723.381	10.694	Unknown 223														22137.7	22877.9	21947.4	1.56401e+06	1.91996e+06	1.91212e+06	4.71301e+06	1.46482e+06	2.43291e+06	1.09998e+06	716268	408895	929883	736960	1.75739e+06	1.18587e+06	2.18954e+06	2.432e+06	1.10412e+06	814463	329714	762035	1.03378e+06	2.75782e+06	393569	729886	2.488e+06	1.769e+06	2.09433e+06	4.80805e+06	613223	447703	856439	1.1149e+07	1.75143e+06	3.93675e+06	576841	651663
Neg_Rh266	725.425	11.226	Unknown 224	No MS2													21871.9	21565.4	21759	548712	559563	496263	529760	715944	497611	408424	617402	757443	534462	714311	660524	689886	689155	756942	488298	655823	794816	520821	782312	543796	606860	533676	684359	531338	364157	596733	694695	816909	710866	647388	741405	555607	651210	706904
Neg_Rh267	731.417	14.09	Unknown 225														20490.1	20485.8	22567	764102	1.13921e+06	1.1892e+06	3.17121e+06	2.54103e+06	2.3375e+06	2.40539e+06	1.23542e+06	471717	697835	1.01319e+06	743448	2.23414e+06	998069	952329	1.63894e+06	1.4106e+06	851266	1.65509e+06	567837	827182	479152	327058	1.24938e+06	1.40613e+06	1.06195e+06	801230	691600	908550	751227	860923	793375	727384	643237	516599
Neg_Rh268	735.454	11.228	Unknown 226														19972.8	19692.9	19869.7	1.43705e+06	1.78197e+06	1.61036e+06	2.56278e+06	1.94167e+06	1.67196e+06	1.46812e+06	1.87617e+06	2.3402e+06	2.13739e+06	1.92029e+06	1.65277e+06	2.11771e+06	1.56879e+06	1.49114e+06	1.46851e+06	1.4711e+06	1.72829e+06	1.46337e+06	2.12122e+06	2.39638e+06	2.01317e+06	2.02694e+06	2.14952e+06	1.45428e+06	1.02747e+06	1.26335e+06	1.57179e+06	1.78944e+06	1.21072e+06	1.12168e+06	1.55138e+06	1.38493e+06	1.75566e+06	1.22806e+06
Neg_Rh269	737.403	12.778	Unknown 227														22416.2	22394	22644.5	2.44203e+06	3.15068e+06	2.69163e+06	3.9801e+06	4.20605e+06	3.95065e+06	4.35608e+06	3.08042e+06	1.85758e+06	2.69322e+06	2.47927e+06	2.86052e+06	3.29924e+06	2.61118e+06	2.31163e+06	3.46554e+06	2.94826e+06	2.35431e+06	3.4883e+06	2.17831e+06	2.72386e+06	1.92757e+06	1.66552e+06	2.86845e+06	2.46442e+06	2.91349e+06	2.11816e+06	2.42994e+06	2.82261e+06	2.93839e+06	2.31775e+06	1.98432e+06	2.69946e+06	1.89616e+06	1.59292e+06
Neg_Rh270	747.454	11.242	Unknown 228	No MS2													23145.2	23065.8	22983.1	315074	414864	396486	552682	468798	368678	384417	423225	452358	414495	423585	347025	379366	361702	337669	366808	345015	345614	341411	441725	558742	606602	502521	472703	381120	311565	328227	392667	392787	296079	330861	363144	403642	387480	299977
Neg_Rh271	779.48	11.203	Unknown 229														20896	20436.5	20997.9	1.2499e+06	1.53447e+06	1.42028e+06	2.29742e+06	1.88952e+06	1.3789e+06	1.33753e+06	1.64547e+06	1.92224e+06	1.44475e+06	1.73747e+06	1.38936e+06	1.75389e+06	1.29662e+06	1.30347e+06	1.29863e+06	1.23588e+06	1.49493e+06	1.32576e+06	1.76637e+06	2.12829e+06	1.62555e+06	1.72843e+06	1.82929e+06	1.27642e+06	903148	951636	1.24776e+06	1.50167e+06	1.02205e+06	927822	1.27403e+06	1.19962e+06	1.53074e+06	1.0505e+06

### Sheet: RP Pos Neg Sorghum Rh_Metadata
row ID Pos	row ID Neg	Treatment	Compartment	Replica	Box	Sample ID	Pos_Rh1	Pos_Rh2	Pos_Rh3	Pos_Rh4	Pos_Rh5	Pos_Rh6	Pos_Rh7	Pos_Rh8	Pos_Rh9	Pos_Rh10	Pos_Rh11	Pos_Rh12	Pos_Rh13	Pos_Rh14	Pos_Rh15	Pos_Rh16	Pos_Rh17	Pos_Rh18	Pos_Rh19	Pos_Rh20	Pos_Rh21	Pos_Rh22	Pos_Rh23	Pos_Rh24	Pos_Rh25	Pos_Rh26	Pos_Rh27	Pos_Rh28	Pos_Rh29	Pos_Rh30	Pos_Rh31	Pos_Rh32	Pos_Rh33	Pos_Rh34	Pos_Rh35	Pos_Rh36	Pos_Rh37	Pos_Rh38	Pos_Rh39	Pos_Rh40	Pos_Rh41	Pos_Rh42	Pos_Rh43	Pos_Rh44	Pos_Rh45	Pos_Rh46	Pos_Rh47	Pos_Rh48	Pos_Rh49	Pos_Rh50	Pos_Rh51	Pos_Rh52	Pos_Rh53	Pos_Rh54	Pos_Rh55	Pos_Rh56	Pos_Rh57	Pos_Rh58	Pos_Rh59	Pos_Rh60	Pos_Rh61	Pos_Rh62	Pos_Rh63	Pos_Rh64	Pos_Rh65	Pos_Rh66	Pos_Rh67	Pos_Rh68	Pos_Rh69	Pos_Rh70	Pos_Rh71	Pos_Rh72	Pos_Rh73	Pos_Rh74	Pos_Rh75	Pos_Rh76	Pos_Rh77	Pos_Rh78	Pos_Rh79	Pos_Rh80	Pos_Rh81	Pos_Rh82	Pos_Rh83	Pos_Rh84	Pos_Rh85	Pos_Rh86	Pos_Rh87	Pos_Rh88	Pos_Rh89	Pos_Rh90	Pos_Rh91	Pos_Rh92	Pos_Rh93	Pos_Rh94	Pos_Rh95	Pos_Rh96	Pos_Rh97	Pos_Rh98	Pos_Rh99	Pos_Rh100	Pos_Rh101	Pos_Rh102	Pos_Rh103	Pos_Rh104	Pos_Rh105	Pos_Rh106	Pos_Rh107	Pos_Rh108	Pos_Rh109	Pos_Rh110	Pos_Rh111	Pos_Rh112	Pos_Rh113	Pos_Rh114	Pos_Rh115	Pos_Rh116	Pos_Rh117	Pos_Rh118	Pos_Rh119	Pos_Rh120	Pos_Rh121	Pos_Rh122	Pos_Rh123	Pos_Rh124	Pos_Rh125	Pos_Rh126	Pos_Rh127	Pos_Rh128	Pos_Rh129	Pos_Rh130	Pos_Rh131	Pos_Rh132	Pos_Rh133	Pos_Rh134	Pos_Rh135	Pos_Rh136	Pos_Rh137	Pos_Rh138	Pos_Rh139	Pos_Rh140	Pos_Rh141	Pos_Rh142	Pos_Rh143	Pos_Rh144	Pos_Rh145	Pos_Rh146	Pos_Rh147	Pos_Rh148	Pos_Rh149	Pos_Rh150	Pos_Rh151	Pos_Rh152	Pos_Rh153	Pos_Rh154	Pos_Rh155	Pos_Rh156	Pos_Rh157	Pos_Rh158	Pos_Rh159	Pos_Rh160	Pos_Rh161	Pos_Rh162	Pos_Rh163	Pos_Rh164	Pos_Rh165	Pos_Rh166	Pos_Rh167	Pos_Rh168	Pos_Rh169	Pos_Rh170	Pos_Rh171	Pos_Rh172	Pos_Rh173	Pos_Rh174	Pos_Rh175	Pos_Rh176	Pos_Rh177	Pos_Rh178	Pos_Rh179	Pos_Rh180	Pos_Rh181	Pos_Rh182	Pos_Rh183	Pos_Rh184	Pos_Rh185	Pos_Rh186	Pos_Rh187	Pos_Rh188	Pos_Rh189	Pos_Rh190	Pos_Rh191	Pos_Rh192	Pos_Rh193	Pos_Rh194	Pos_Rh195	Pos_Rh196	Pos_Rh197	Pos_Rh198	Pos_Rh199	Pos_Rh200	Pos_Rh201	Pos_Rh202	Pos_Rh203	Pos_Rh204	Pos_Rh205	Pos_Rh206	Pos_Rh207	Pos_Rh208	Pos_Rh209	Pos_Rh210	Pos_Rh211	Pos_Rh212	Pos_Rh213	Pos_Rh214	Pos_Rh215	Pos_Rh216	Pos_Rh217	Pos_Rh218	Pos_Rh219	Pos_Rh220	Pos_Rh221	Pos_Rh222	Pos_Rh223	Pos_Rh224	Pos_Rh225	Pos_Rh226	Pos_Rh227	Pos_Rh228	Pos_Rh229	Pos_Rh230	Pos_Rh231	Pos_Rh232	Pos_Rh233	Pos_Rh234	Pos_Rh235	Pos_Rh236	Pos_Rh237	Pos_Rh238	Pos_Rh239	Pos_Rh240	Pos_Rh241	Pos_Rh242	Pos_Rh243	Pos_Rh244	Pos_Rh245	Pos_Rh246	Pos_Rh247	Pos_Rh248	Pos_Rh249	Pos_Rh250	Pos_Rh251	Pos_Rh252	Pos_Rh253	Pos_Rh254	Pos_Rh255	Pos_Rh256	Pos_Rh257	Pos_Rh258	Pos_Rh259	Pos_Rh260	Pos_Rh261	Pos_Rh262	Pos_Rh263	Pos_Rh264	Pos_Rh265	Pos_Rh266	Pos_Rh267	Pos_Rh268	Pos_Rh269	Pos_Rh270	Pos_Rh271	Pos_Rh272	Pos_Rh273	Pos_Rh274	Pos_Rh275	Pos_Rh276	Pos_Rh277	Pos_Rh278	Pos_Rh279	Pos_Rh280	Pos_Rh281	Pos_Rh282	Pos_Rh283	Pos_Rh284	Pos_Rh285	Pos_Rh286	Pos_Rh287	Pos_Rh288	Pos_Rh289	Pos_Rh290	Pos_Rh291	Pos_Rh292	Pos_Rh293	Pos_Rh294	Pos_Rh295	Pos_Rh296	Pos_Rh297	Pos_Rh298	Pos_Rh299	Pos_Rh300	Pos_Rh301	Pos_Rh302	Pos_Rh303	Pos_Rh304	Pos_Rh305	Pos_Rh306	Pos_Rh307	Pos_Rh308	Pos_Rh309	Pos_Rh310	Pos_Rh311	Pos_Rh312	Pos_Rh313	Pos_Rh314	Pos_Rh315	Pos_Rh316	Pos_Rh317	Pos_Rh318	Pos_Rh319	Pos_Rh320	Pos_Rh321	Pos_Rh322	Pos_Rh323	Pos_Rh324	Pos_Rh325	Pos_Rh326	Pos_Rh327	Pos_Rh328	Pos_Rh329	Pos_Rh330	Pos_Rh331	Pos_Rh332	Pos_Rh333	Pos_Rh334	Pos_Rh335	Pos_Rh336	Pos_Rh337	Pos_Rh338	Pos_Rh339	Pos_Rh340	Pos_Rh341	Pos_Rh342	Pos_Rh343	Pos_Rh344	Pos_Rh345	Pos_Rh346	Pos_Rh347	Pos_Rh348	Pos_Rh349	Pos_Rh350	Pos_Rh351	Pos_Rh352	Pos_Rh353	Pos_Rh354	Pos_Rh355	Pos_Rh356	Pos_Rh357	Pos_Rh358	Pos_Rh359	Pos_Rh360	Pos_Rh361	Pos_Rh362	Pos_Rh363	Pos_Rh364	Pos_Rh365	Pos_Rh366	Pos_Rh367	Pos_Rh368	Pos_Rh369	Pos_Rh370	Pos_Rh371	Pos_Rh372	Neg_Rh1	Neg_Rh2	Neg_Rh3	Neg_Rh4	Neg_Rh5	Neg_Rh6	Neg_Rh7	Neg_Rh8	Neg_Rh9	Neg_Rh10	Neg_Rh11	Neg_Rh12	Neg_Rh13	Neg_Rh14	Neg_Rh15	Neg_Rh16	Neg_Rh17	Neg_Rh18	Neg_Rh19	Neg_Rh20	Neg_Rh21	Neg_Rh22	Neg_Rh23	Neg_Rh24	Neg_Rh25	Neg_Rh26	Neg_Rh27	Neg_Rh28	Neg_Rh29	Neg_Rh30	Neg_Rh31	Neg_Rh32	Neg_Rh33	Neg_Rh34	Neg_Rh35	Neg_Rh36	Neg_Rh37	Neg_Rh38	Neg_Rh39	Neg_Rh40	Neg_Rh41	Neg_Rh42	Neg_Rh43	Neg_Rh44	Neg_Rh45	Neg_Rh46	Neg_Rh47	Neg_Rh48	Neg_Rh49	Neg_Rh50	Neg_Rh51	Neg_Rh52	Neg_Rh53	Neg_Rh54	Neg_Rh55	Neg_Rh56	Neg_Rh57	Neg_Rh58	Neg_Rh59	Neg_Rh60	Neg_Rh61	Neg_Rh62	Neg_Rh63	Neg_Rh64	Neg_Rh65	Neg_Rh66	Neg_Rh67	Neg_Rh68	Neg_Rh69	Neg_Rh70	Neg_Rh71	Neg_Rh72	Neg_Rh73	Neg_Rh74	Neg_Rh75	Neg_Rh76	Neg_Rh77	Neg_Rh78	Neg_Rh79	Neg_Rh80	Neg_Rh81	Neg_Rh82	Neg_Rh83	Neg_Rh84	Neg_Rh85	Neg_Rh86	Neg_Rh87	Neg_Rh88	Neg_Rh89	Neg_Rh90	Neg_Rh91	Neg_Rh92	Neg_Rh93	Neg_Rh94	Neg_Rh95	Neg_Rh96	Neg_Rh97	Neg_Rh98	Neg_Rh99	Neg_Rh100	Neg_Rh101	Neg_Rh102	Neg_Rh103	Neg_Rh104	Neg_Rh105	Neg_Rh106	Neg_Rh107	Neg_Rh108	Neg_Rh109	Neg_Rh110	Neg_Rh111	Neg_Rh112	Neg_Rh113	Neg_Rh114	Neg_Rh115	Neg_Rh116	Neg_Rh117	Neg_Rh118	Neg_Rh119	Neg_Rh120	Neg_Rh121	Neg_Rh122	Neg_Rh123	Neg_Rh124	Neg_Rh125	Neg_Rh126	Neg_Rh127	Neg_Rh128	Neg_Rh129	Neg_Rh130	Neg_Rh131	Neg_Rh132	Neg_Rh133	Neg_Rh134	Neg_Rh135	Neg_Rh136	Neg_Rh137	Neg_Rh138	Neg_Rh139	Neg_Rh140	Neg_Rh141	Neg_Rh142	Neg_Rh143	Neg_Rh144	Neg_Rh145	Neg_Rh146	Neg_Rh147	Neg_Rh148	Neg_Rh149	Neg_Rh150	Neg_Rh151	Neg_Rh152	Neg_Rh153	Neg_Rh154	Neg_Rh155	Neg_Rh156	Neg_Rh157	Neg_Rh158	Neg_Rh159	Neg_Rh160	Neg_Rh161	Neg_Rh162	Neg_Rh163	Neg_Rh164	Neg_Rh165	Neg_Rh166	Neg_Rh167	Neg_Rh168	Neg_Rh169	Neg_Rh170	Neg_Rh171	Neg_Rh172	Neg_Rh173	Neg_Rh174	Neg_Rh175	Neg_Rh176	Neg_Rh177	Neg_Rh178	Neg_Rh179	Neg_Rh180	Neg_Rh181	Neg_Rh182	Neg_Rh183	Neg_Rh184	Neg_Rh185	Neg_Rh186	Neg_Rh187	Neg_Rh188	Neg_Rh189	Neg_Rh190	Neg_Rh191	Neg_Rh192	Neg_Rh193	Neg_Rh194	Neg_Rh195	Neg_Rh196	Neg_Rh197	Neg_Rh198	Neg_Rh199	Neg_Rh200	Neg_Rh201	Neg_Rh202	Neg_Rh203	Neg_Rh204	Neg_Rh205	Neg_Rh206	Neg_Rh207	Neg_Rh208	Neg_Rh209	Neg_Rh210	Neg_Rh211	Neg_Rh212	Neg_Rh213	Neg_Rh214	Neg_Rh215	Neg_Rh216	Neg_Rh217	Neg_Rh218	Neg_Rh219	Neg_Rh220	Neg_Rh221	Neg_Rh222	Neg_Rh223	Neg_Rh224	Neg_Rh225	Neg_Rh226	Neg_Rh227	Neg_Rh228	Neg_Rh229	Neg_Rh230	Neg_Rh231	Neg_Rh232	Neg_Rh233	Neg_Rh234	Neg_Rh235	Neg_Rh236	Neg_Rh237	Neg_Rh238	Neg_Rh239	Neg_Rh240	Neg_Rh241	Neg_Rh242	Neg_Rh243	Neg_Rh244	Neg_Rh245	Neg_Rh246	Neg_Rh247	Neg_Rh248	Neg_Rh249	Neg_Rh250	Neg_Rh251	Neg_Rh252	Neg_Rh253	Neg_Rh254	Neg_Rh255	Neg_Rh256	Neg_Rh257	Neg_Rh258	Neg_Rh259	Neg_Rh260	Neg_Rh261	Neg_Rh262	Neg_Rh263	Neg_Rh264	Neg_Rh265	Neg_Rh266	Neg_Rh267	Neg_Rh268	Neg_Rh269	Neg_Rh270	Neg_Rh271
SFAP_MV4_Met_S65_Blank_Pr_01_RP_Pos	SFAP_MV4_Met_S65_Blank_Pr_01_RP_Neg	Blank	Blank	1	NA	Blank1	2.78524e+06	395871	175002	17932.2	53254.2	87338.8	625946	141679	142295	317579	55420.1	1.21633e+06	21164.5	19058.2	18730.5	17591	3.00728e+06	132110	19491.9	285890	52414.1	243284	1.31644e+06	21494.2	41248.1	19985.7	20261.8	64923.3	17656.1	23827.1	105963	22228.8	163699	18952.5	864733	173740	81735.3	33450.4	51218.2	78590.4	390320	917421	46309.2	1.05858e+06	128800	37057.6	22918.9	53886.4	259852	1.17489e+06	89822.4	21321.9	3.22348e+06	26310.6	19966.2	20722.3	29400.8	48172.2	84968.2	62072.9	20593	30956.1	22262.7	49253.4	31389.1	20690.7	44850	25296.3	39601.4	303528	92509.3	26773.3	2.16553e+06	56273.7	18526	66630.3	1.29564e+06	28082.6	19710.4	19136.1	18822	18479.4	22021.3	18050.8	81944.9	35617.7	31683.6	478617	19782.7	1.22724e+06	755520	365801	19928.3	694220	24741	19728.3	18260	28370.5	18908.2	17413.5	17421.9	20899.6	17356.1	18881.3	1.81668e+06	17258.2	20440.2	18055.1	19959.6	25796.7	350538	19304.2	17933.4	3.19808e+06	30164.7	24972.2	324886	17369	21667.7	21588.7	18623.1	37849.7	18402.1	275648	21856.4	25233	43738.7	15959	23427.7	214360	38937.9	18070.2	33634.7	19213.7	21568	124745	19406.3	21325	1.65821e+06	34939.3	222074	19926.3	21420.8	31098.7	414972	20801.4	20966.1	30811.5	16641.7	20198.2	20775.5	21649.5	33721.9	21918.7	27473	18560.9	15245.2	21458.6	17029.7	26225.6	68568.8	17822.8	22701.8	16246.9	29100.1	23829.8	17202.9	27212.3	41103.4	25738.7	17165.8	22755	30883.3	23408.3	20949.6	17634.5	21433.5	27453	21297.3	25476.7	20929	354194	22070.1	21661.1	25429.4	805527	20687.9	22565	22776.5	16846.4	21477.6	20853	19437.6	19564.1	16889.3	25208.8	27011.1	8.37821e+06	21555.2	20989.2	22069.3	25983.1	23527.5	22961.2	16848.6	22735.2	1.31052e+06	118382	39518.8	34497.4	15858.6	22954.6	22322.6	24690	15795.8	20960.4	25494.9	24412.3	19877	188758	22179.3	21808.9	20888.7	22233.5	16250.9	18973.5	18189.5	17543.6	25289.3	23129.8	25697	1.07096e+07	20893.6	22398.8	177693	25979.1	20758.5	22878.3	39211.3	20761.6	17105.8	84692.3	730401	17654.1	22284.4	72767.7	23290.6	24987.8	72773.7	18194.7	20985.1	21213.8	464219	22235.5	24847.1	34350.6	20146.5	23892.6	21526.4	1.8461e+06	20984	29712	23017.1	1.11599e+07	22093.6	22361.2	207316	39248.5	21977	21631.3	20013	23820.8	38121.9	44795.4	17222.4	96094.6	804098	804098	21254	23437.5	20220.7	26408.1	17909.5	21165.6	1.70597e+06	50186.9	32781.3	24364.6	20588.9	21481	1.08902e+07	1.16171e+06	22148.9	23203.4	24036.1	20582.4	24680.8	39756	17404.9	874033	16799.1	60296.4	23489	19625.4	18236.2	20342.9	437234	22137.7	24550.9	20913.4	20389.4	55337.5	9.71762e+06	1.18127e+06	49925.9	21159.3	22423.2	20113.3	38650.2	24360.8	19922	22757.2	22409.8	19544.4	17001.6	17766.7	24296.3	378794	23553.8	24124.9	20880.6	6.99846e+06	70285.6	20551.3	20173	23448.7	33353.5	24060.2	22648.3	20689.4	519859	17309.1	18893.5	227215	23056.2	21114.5	50341.2	22616.2	20833.3	21060.7	4.5168e+06	31536.7	37549.4	23100.5	20657.8	22404.4	69815.6	17356.2	1.34274e+06	21863.8	132170	24727.6	22585.3	31624.6	1.99169e+06	21964.8	104156	511527	65431	23207.1	36669.6	323905	35934.5	23024.7	2.22653e+06	8.07751e+06	22791.3	196601	1.62029e+06	21169.7	22809.9	21202.9	21855.6	1.34629e+06	18834.1	19015.1	18723	22726.1	223473	19070.4	42044.1	1.20789e+07	145782	33277.8	32197.9	32416.5	21181.4	20002.6	19701.5	22765	18084.5	19759.3	16761.2	26014.9	21481.8	23125.8	21409.1	23474.5	684798	2.54523e+06	41477.2	20613.8	23090.9	20718.9	1.41532e+06	1.71203e+06	34647.7	450889	2.75363e+06	25185.6	19218.5	20257.6	26559.9	226975	31264.3	19969.9	2.88402e+06	418345	22011	20496.8	25532.9	21067.3	19224.9	534486	28452.6	18595.2	23683.7	27439.3	24436.6	18990.6	27948.3	41148.3	24309.8	97188.1	21549.4	23818.1	143156	18853.2	22926.1	41026.5	18684.2	33578.9	19245.6	127447	195913	23619.6	19366.9	20190.5	7015.79	20087	19688.1	23994.7	19138.1	18954.8	17222.4	20678.2	18938.3	16844.7	1.07731e+06	80148.7	15355.4	23197.8	35963.8	20507.6	20247.2	353630	12216.2	17154.1	20766.1	60561	22086.2	16244.9	15548.9	889026	102793	22091.9	16329.1	29819	20547.6	25013.1	22149.1	20969.8	127073	17617.8	17479.9	16526.7	30178.8	18982.9	16332.3	5232.57	16838.1	20318.2	22713.9	22697.5	22745.1	142316	18436.7	17588.2	17637.7	20819.6	108528	20717.7	20488.2	21677.1	24780.1	16749.1	21926.2	20278.3	24702.7	15881	22457.2	20871.8	18934.7	31384.8	120851	17732.3	16261.1	20448	34247.5	21336.8	10854.3	16473.4	20169.3	18627.2	19675.3	22987.9	17263	21445.9	21072.9	18623.1	20738.5	22152.4	19853.6	18331	20017.4	16332	31290.6	25346.3	18091.1	29043	23616.4	16816.4	21207.9	21826.6	299805	28249.1	19435.8	18927.5	24624.3	20167.1	166368	24087.8	17629.7	18197.2	96054.6	17439.1	17184.1	22215.3	23336.6	23796.6	733669	21288.9	8880.51	18186.7	22195.1	17871	28822.3	20521.9	16651	16095.6	40518.7	19179.5	24004.1	25596	18102	24337.8	18067.3	22902.3	29879.9	18104.1	23212.7	23532.9	9569.48	15246.8	21030.5	18403.1	15946.9	23723.3	23810.2	15826.2	31368	15293.4	196962	8043.67	18857.3	20784.3	16900.1	25550.9	19821.3	27671.6	21765	22999.7	18014.4	25090.2	37985.8	6511.96	25155	21038.9	20189.4	21917.3	23028	28244	29105	17640.4	22131.9	23415.9	22127.3	23765.9	13649.9	22469.3	18860.1	20599.8	21627.5	22761.9	23496.8	20619.3	22137.7	21871.9	20490.1	19972.8	22416.2	23145.2	20896
SFAP_MV4_Met_S66_Blank_Pr_02_RP_Pos	SFAP_MV4_Met_S66_Blank_Pr_02_RP_Neg	Blank	Blank	2	NA	Blank2	2.65843e+06	138856	149510	18261.8	72783.6	48490.3	239663	156135	57057.1	348140	63089.5	1.0198e+06	20838.8	18821.9	18698.3	17347.2	3.00028e+06	117197	18899.4	181719	19555	245327	707102	21321.8	24642.9	21119.2	20431.1	75835.7	16989.7	23899.7	82311.3	22658.1	74899.7	18689.8	759928	74772.7	126776	33116.9	58075.5	92298.8	365518	560377	282245	667733	101952	76966	26916.6	34536.5	491286	688935	37648.5	20653.1	2.27729e+06	28158	19170.7	20072.3	29367.1	41668.5	89749.2	72900.2	21636.7	29935.1	21835.1	54215.9	33593	21739.4	53402.8	35188.3	24738.3	303995	77572.6	26425.1	1.63358e+06	63807.9	19228.2	21576.4	1.06712e+06	28050.4	20122.8	18348.6	18665.5	18199.5	21844.8	17589.7	60012.2	24239.3	21262.9	408593	19304.5	870989	207416	532915	19051.2	542397	24082.1	20071.8	18006.9	28475.4	18750.9	17807.2	17180.4	20572.5	16842.1	18947.1	1.51496e+06	17327.3	19918	17774.9	19081	25844.6	146541	19271	17476.5	2.58683e+06	32139.8	25018.6	315417	17474.6	21351.3	20638.4	18860.7	38168.7	18761.2	202226	21887	24748.3	52079.7	16055.9	23344.9	242578	26625.2	17246.8	17261.8	19610.3	25330.1	64823.1	19715.4	21236.1	702519	18299.7	54271.1	20882	21347.4	30232.7	251449	20401.3	20894.2	31188.8	16742.9	19627.8	20383.4	21475.9	23771.3	21358.7	27809.4	18334.7	14856.8	20371.3	16555.5	26274.3	77749.1	17605.6	21567	16457.2	27382.5	22505.7	16937.8	22400.5	41088.7	21301	17072.6	23351.8	23960.2	22107.6	21124.6	17856.8	21567.1	26807.3	21475.2	24297.6	20916.6	364869	21994.5	20810.1	25476.6	653490	20783.7	22487.7	22593.9	16586.8	21594.2	20536.8	19426	19434.6	16439.7	25226.5	27201.2	6.55214e+06	21735.3	20841.8	22084.9	26031.4	23371.8	22349.7	16838.3	22598.9	1.23534e+06	268416	50425.2	20661.6	16042.9	23556.8	22461.8	24526.5	15551.8	24616.5	25106.7	24429.5	20830.3	422846	22072.8	22107.8	20805	22126.7	16240.9	18571.5	18544.4	17692	25307.1	22753	25877.9	9.04308e+06	20746.9	22033.9	201137	25287.3	19943	22476.8	39491.1	19910.6	17363.9	93426.5	888132	17435.2	22869	71125.9	22523	23860.5	76868.5	17779.2	20816.8	20344.2	563428	22128.8	24922.9	35014.1	19829.3	23473.3	21423.1	1.7564e+06	20123.9	29921.1	23474.2	9.20946e+06	21529.1	22462.2	102620	50080.3	21076.2	21687.2	19816.1	23721.4	38897.1	42943.4	17377.2	80628.4	753820	731369	16765.9	23165.5	23747.8	26297.9	17505.5	20298.1	199621	463378	22196.9	23866.7	20264.7	22511.2	9.91713e+06	1.07613e+06	21583	22893.5	23545	20590.1	25012.3	38880.6	17291.1	806027	16673.6	60408.3	23197.5	19905.8	18086	20142.7	453109	22479.7	24033.4	20689.7	20068.3	65890.3	8.48536e+06	1.03893e+06	31454	20618.8	22381.4	19564.4	49316.9	23847.3	20207.5	22766.2	22941.4	22953.5	16875.4	17620.1	23200.2	380076	23162	23710.9	20551.8	7.19973e+06	50561.6	20026.3	20747.2	22677.2	36982.3	23647.3	23215.8	20334.4	387742	17044.1	18814.7	214761	23432	20509	64234.4	22724.2	21360.1	20729	4.87412e+06	234089	47912.4	22704.1	24597.2	22935.8	99101.7	16409.8	925836	22437.3	105002	23699.9	22816.6	29926.9	2.14955e+06	22861.8	28163.9	387077	25575.2	23369.8	46789.7	294345	18572.8	21590.3	2.02996e+06	7.1039e+06	22929.6	132106	1.62591e+06	20803.1	27221.3	20810.3	21229.7	2.33725e+06	18596	19327.4	18334.6	153244	123593	19198.7	41330.3	6.3658e+06	128698	34086.1	20715.6	31697.4	20638.2	19707.2	19614.5	22108.2	17196.2	19403.5	16750.4	25589.1	21685.7	24036.6	20817.4	23560.6	3.01046e+06	2.11789e+06	40773	20098.5	22583.1	20263.7	1.20463e+06	1.38506e+06	34499.4	423034	2.05243e+06	25420.1	19295.6	19241.7	26896.7	194850	31130.5	19841.2	2.04292e+06	426616	21742.6	20000.4	25770.7	21810.3	18746.5	472815	27723.4	18375.5	24072.7	27493.2	24138.7	18791.6	31819.5	40449.7	24409.5	175462	21692.8	23484.3	135462	18524.3	22426.4	41631.7	18099.7	33032.5	19564	105034	364428	22945.8	19164.2	19613.1	7086.08	20795.4	19180.5	24093.5	19154.7	18773.9	16884.5	19944	18721.6	17107.6	2.24209e+06	64840.3	15808.3	22662.5	35193.9	20528.8	20956.3	243086	11445.2	17633.3	19906.6	296393	21741.3	16183.7	16212.8	593520	103222	25152	16313	30783.2	20522.5	24279.8	21514.8	20417.8	26222.3	17736.3	17032	16118.7	29364	19617.8	16788.6	5072.59	16823.5	20085.8	22898.7	22708.8	22380.2	121430	18481	17326.9	17553.1	20052.7	93968	20465.1	19962.8	22402	24646.9	19781.8	21293.6	19844.2	25201.2	15836.3	22394.6	20485.3	19547.1	31250.5	113607	18008.5	15958.8	20002.4	29312.1	19016.2	10060.5	18755.2	23180.7	18432.2	19321.8	22656	16942.1	20826.2	21378.6	18748.4	20492.1	21678.2	20517.6	17878.5	18852.3	16270.5	29967	24931.4	17745.2	19085.1	23010.8	16769.1	21349.1	21623.4	190971	28169.6	18937.7	19560.6	24097.2	19811.1	183661	24337.4	17495.2	17687.4	61534.1	17256.5	17758.8	21759.3	22931.6	24447.6	442232	20759.2	9313.95	17994.6	21455.6	17584.3	28793.8	19757.6	16316.2	15751	41116.4	18630.2	23511.3	25570.7	17912.4	24181	17543.8	22412	29752.1	18082	22736.1	23381.3	9162.38	14933.8	21012.3	18184.4	33868.9	23304.4	23214.9	15810.6	31634	14966	190270	7852.63	18609.9	20947.3	16538.9	24673.7	19313	27906.2	21040.7	22409.9	20704.1	24575.1	38546.1	6897.17	24510	20838	19859	20714	22651.1	28660.7	29351.8	18547.7	22008.5	23285.4	21473.1	23613.6	14106.5	22659.8	18876.5	20529.2	21553.4	22478	23416.3	20231.8	22877.9	21565.4	20485.8	19692.9	22394	23065.8	20436.5
SFAP_MV4_Met_S67_Blank_Pr_03_RP_Pos	SFAP_MV4_Met_S67_Blank_Pr_03_RP_Neg	Blank	Blank	3	NA	Blank3	2.62191e+06	152173	147990	19450.8	1.44526e+06	47996.1	42229.6	675723	108980	411274	161052	298877	22532.3	22825.6	19931.6	18827.5	1.07504e+06	89963	21630.7	44296.4	37499.4	146464	273931	25583.3	39990	20225.6	20908.1	49413.8	19718.5	26127	366132	23852.4	25181.1	20284.7	2.16764e+06	80617.4	37539.4	21304.3	42761.7	70878.6	235525	370431	25525.8	594633	515601	23908.5	19134.8	36518.9	343141	1.31009e+06	95247.8	129143	1.20611e+06	630445	21474.3	21914.9	36435	29175.8	81222.9	51824.2	22664.1	29845.1	24187.9	192528	604792	22771.6	37430.9	33979.7	41882.5	155279	67506.6	35719.4	1.06397e+06	46982.5	20750.2	22164.8	9.76039e+06	34340.5	24669	20174.6	23057.5	22771.5	26210.7	19739.7	80605.5	100331	23817.9	368225	21061.2	687960	311637	351222	26174.7	31357.2	26056	22398	19543.6	30207.8	23163	19060.1	18646.5	23044.6	17840.7	20443.4	499275	18118.1	22693.2	18851.1	26215.7	27167.8	106400	20542.1	19224.2	848743	29082	25809.6	149128	176608	27546	90027.6	22165.9	1.31731e+06	60306.3	294706	22389.3	27415	36503.5	21029.3	27283.9	36234.8	34495.9	19178.8	18751.8	25460.9	18007	25634.9	21112.3	21706.1	149613	21297.7	48334	25304.1	26396	30960.2	191454	23843.6	25835.8	36673.1	21929	23691.1	21434.6	25768.2	31633	23670.1	32699.5	23643.4	16342.5	27233.9	17650.4	27105	61840.4	22703.2	21808.6	21512	28868.6	24405.7	178374	28899.6	26314.8	1.27895e+06	70163.9	24559.7	28748.9	23974.1	21617.8	20034.7	23331.3	27452.4	21976.6	32333.4	23344.1	28484.7	27123.3	24781.7	26781	165598	23719	27731.5	27109.6	21433.7	22927.2	35755.5	21680.6	21101.1	96821.3	31592.1	29236.6	1.94219e+06	22242.8	23546.9	27657.7	26854.4	25376	24181.6	104031	28762.7	37820.5	45992.5	35343.8	1.64631e+06	40574.4	24775.3	24429.6	26629.7	17089.5	17499.7	28204.8	30594	25241.4	30536.7	27829.8	22632.4	23949.1	27897.8	21301.4	21496.5	22325.7	18986	31693	30453.6	27814.2	3.05391e+06	22854.3	29491.2	136021	27359.9	23812	24404.2	42289.2	24254.9	85867.8	33020.4	129427	569931	22952.1	77229	24457.6	25996.7	69565.9	19296.5	24977.3	24783.1	94554.7	28702.7	27245.6	37683.1	22357.3	25486.2	27787.4	1.40636e+06	24514.7	32159.9	28077.1	4.28289e+06	23859	31560.5	69884.7	32700.7	25674.8	30796.7	23182	24246.5	43017.6	42814.3	46795.9	33171.4	107001	107001	405687	24963.7	16882.1	26880	19153	24726.9	100265	37168.8	29431.4	26278.9	22848.2	27278.4	5.40756e+06	848029	24221.2	32509.8	25924.6	26064.6	25566	44400	22967.1	41750.1	294249	64412.9	25585.6	20346.4	19605.6	23802.4	64849.5	29826.8	26479.9	28133.5	23570.9	46183.6	5.2354e+06	844360	36891.1	23491.6	24080.4	21178.2	32202.2	26274.8	90963.8	23306	23141.4	16317.4	21874.3	18815.7	25277.3	34552.9	30936.5	25479.4	23171.9	4.48003e+06	658701	22816.6	21717.2	24403.1	27584.7	25411	24474.9	21650	49757	17913.7	19231.1	34879.8	30422.8	22861.3	45022.9	23404.7	29777.3	23371.7	3.26451e+06	25047.9	31285.1	24173	17485.9	23442.1	61409.7	17461.8	799594	22518.8	32020.3	30004.7	23438	32218.9	1.41955e+06	23940.4	36479.2	316687	31683.7	24171.1	30552	233714	96025	21672.9	2.41003e+06	6.89221e+06	23218.7	24237.4	1.75424e+06	21375.8	22989.4	26510	23315.8	912246	20588	19260.8	18755	22942.5	790670	19419.9	41472.3	1.21856e+07	183378	35075	37394.8	31461.6	21064	21293.6	20304.6	22523.5	18503	20327.9	16930.6	25940.2	24357.9	24786.9	21617.5	24279.7	1.69053e+06	2.32267e+06	40913.1	20513.1	22971.6	21062.8	1.2526e+06	1.69254e+06	36519.9	312969	1.26908e+06	26216.8	19319.1	21468.9	27642.8	275030	32953.7	19334.7	1.08221e+06	352573	21605.7	20824.8	26578.4	22580.6	18693.8	483451	29046.1	18676.7	23191.2	30175.3	23986.6	20144.6	27933.4	40588.6	23895.6	35634.2	22458.9	23695.1	144226	18788.1	22015.9	42786.6	19469.7	32888.9	20506.8	44156.7	51825.2	25446.9	18783.8	19593.9	7393	21529.8	19404.7	24038.7	20585.5	19290.7	17757.9	20319.9	18918.1	16916.3	1.28813e+06	30203.9	15867.5	25465.9	35600.9	20436.9	21077.4	67166.4	11795.7	19766.6	20493.8	40686.9	21323.3	18358.1	17264.8	439478	82513.1	22080.2	16495.5	31547	20933	27446	23628.9	21656.7	28713.1	17940.7	17677.5	17535.1	30256.5	19425.4	18819.7	5252.09	16966.4	20296.6	22289.4	23626.4	23034.6	39410.6	20372.8	18162.7	18206.7	20609.2	28107	20336.2	20374.7	21490.8	25284.6	17365.9	21693.7	19477.3	26011.4	17068.2	22634	21290.5	19893.6	33080.7	56566.6	18607.9	16237.9	19636.2	19031.8	20717.6	10480.7	16441.7	19676.6	18066.3	20371.2	23410.1	17238.4	21660.9	21886.7	18964.4	23363.6	21261.5	20316.4	19449.4	19427.8	18456.5	30208	25273.5	18078.9	20214.9	23485.5	18073.6	22024.1	23217.2	108396	30361	19655.5	19368.8	23651.7	20571.4	62098.8	24723.4	18014.2	17911.2	42219.3	16881.9	17584.7	25688	24474.3	23441.4	344449	20700.8	9299.01	21029.6	21451	18880.4	29115.9	20199.4	16934.6	15245.1	42257.1	20787.8	23774	25856.7	17523.6	23965	18805.2	21997.7	31494.5	18258.7	22990.1	23172.4	9545.05	17630.1	21190.7	20732.6	22449.6	24198.9	23693.8	15987.4	30829.2	14485.3	76618.6	8730.86	19983.2	22046.3	17351.9	24668.3	19711.5	28858.8	22425.7	22933.7	17574.4	24849.7	39615.5	7068.29	25015.6	20700.2	20131.5	20644.3	22961.9	29455.8	28605.1	18504	22310.5	23604.9	22744.3	24428.5	13968.2	23433.3	19966.5	21120.2	22173.9	22672.3	24090.5	20477.9	21947.4	21759	22567	19869.7	22644.5	22983.1	20997.9
SFAP_MV4_Met_S68_QC_Pool_01_RP_Pos	SFAP_MV4_Met_S68_QC_Pool_01_RP_Neg	Pooled	Pooled	1	NA	pooled1	3.48374e+06	3.78805e+06	4.53767e+06	1.15862e+06	6.20628e+06	1.43377e+07	2.36521e+07	2.26085e+06	513049	728359	1.48384e+06	7.48547e+06	52362.7	1.16827e+06	1.70147e+06	302413	1.05101e+07	667381	387647	3.61434e+06	1.64322e+06	760748	1.02978e+06	612108	6.59295e+06	1.0962e+06	981719	778502	654365	2.1251e+06	7.69338e+06	296130	1.40268e+06	231147	2.51383e+08	3.85563e+07	7.44834e+06	233038	3.27426e+08	4.74784e+07	7.30583e+06	3.64576e+06	1.1493e+06	9.47912e+06	1.12855e+08	830628	5.52221e+07	4.59518e+06	9.89159e+07	1.52855e+07	1.10514e+06	474147	3.28688e+06	4.44047e+06	320817	522526	1.44253e+07	792793	5.69205e+07	7.10806e+06	524320	600813	9.0699e+06	1.55686e+08	2.70355e+06	805673	4.48226e+06	589074	1.00345e+06	755239	258482	857694	2.61465e+06	7.2231e+07	1.48672e+06	1.57031e+06	2.61221e+07	4.12203e+06	940676	389175	1.071e+07	997230	709789	458230	2.60029e+06	1.34523e+06	3.17421e+06	3.92248e+06	1.09055e+06	1.73213e+06	1.29398e+07	1.04738e+06	5.26193e+06	1.75241e+06	5.51304e+06	2.27758e+06	3.42088e+06	9.16056e+06	599442	5.69054e+06	1.18135e+06	780826	2.0716e+06	797863	3.33397e+08	1.02878e+06	819463	1.04253e+06	707616	500392	897895	351616	412655	7.53069e+06	784665	1.40205e+06	440851	1.12747e+07	4.27011e+06	5.46889e+06	97665.8	1.54227e+07	935137	395451	1.05411e+06	865674	3.06757e+07	270130	978942	690060	368792	365128	4.03193e+06	215655	9.77392e+06	2.2216e+07	990048	431959	2.9578e+08	1.02918e+07	3.3922e+07	533427	1.00638e+06	1.30229e+06	2.40886e+06	432801	424017	1.35226e+06	658313	970924	1.02169e+06	2.59285e+06	1.5412e+06	1.39364e+06	1.33146e+06	1.8354e+06	180353	1.51911e+06	356201	1.03033e+06	2.53935e+07	289706	1.24984e+06	521056	686312	1.45389e+06	9.73058e+06	7.10441e+06	4.60645e+06	1.11554e+07	576453	565612	3.41822e+06	390588	904480	4.25777e+06	387024	296618	708357	1.30819e+06	1.40568e+06	4.35808e+07	3.34374e+06	545002	3.69471e+07	1.8035e+06	4.2222e+06	713164	438364	651270	652257	845035	798726	68443.8	344032	1.34625e+06	2.04452e+06	1.87895e+09	668097	1.59117e+06	1.77184e+06	1.61083e+06	4.95784e+06	516861	7.79512e+06	6.82041e+06	1.05666e+07	3.82616e+06	2.97647e+07	6.7213e+06	364238	808288	891711	1.05826e+06	3.89264e+06	5.06047e+06	760057	659661	1.28102e+06	4.51314e+07	5.80046e+06	761282	4.36812e+06	601770	473346	216586	496546	419851	437542	1.46642e+06	2.38965e+06	2.29226e+09	1.63738e+06	1.99267e+06	1.05686e+06	2.11978e+06	269657	7.76497e+06	2.89187e+06	2.10286e+06	5.01047e+06	6.12731e+06	1.09187e+07	3.62791e+06	807858	2.33578e+06	960270	1.04412e+06	2.46914e+07	3.06031e+06	892604	553406	3.85381e+07	6.01062e+06	5.12355e+07	1.01912e+06	3.69567e+06	298832	433911	4.71755e+06	455709	2.48901e+06	358990	2.40004e+09	1.3736e+06	1.80988e+06	5.1182e+06	2.49491e+07	1.76031e+06	117963	414507	7.3255e+06	2.68598e+06	2.14873e+07	2.73031e+06	3.86809e+06	1.21478e+07	6.04764e+06	1.81867e+06	913674	3.17311e+06	978550	2.1707e+06	557395	4.87215e+08	2.49232e+07	5.13026e+06	4.43003e+07	2.74827e+06	312263	1.84232e+09	8.97149e+06	1.03013e+06	1.13936e+06	2.10252e+06	479077	5.48831e+06	2.25149e+06	1.37364e+06	1.0261e+07	742087	1.77503e+06	752865	1.11956e+06	1.28557e+06	299457	1.5909e+07	3.67248e+06	3.41955e+07	318431	1.78455e+06	1.23155e+06	1.50634e+09	1.40474e+07	1.36828e+06	690121	1.50417e+06	776761	9.7478e+06	1.56629e+06	442406	4.41793e+06	2.15068e+06	2.18883e+06	587638	682378	291129	9.54871e+06	2.52782e+06	2.31862e+07	970805	1.13168e+09	1.93301e+07	407354	554863	322655	473038	1.05165e+06	1.53862e+06	120252	4.9587e+06	343597	852719	5.05342e+06	1.62983e+06	710500	1.07461e+06	1.73317e+06	261502	535799	7.3689e+08	2.28178e+07	7.34516e+06	650121	1.44365e+06	2.2849e+06	3.09456e+06	189710	7.81712e+06	332423	2.05616e+06	730808	6.60786e+06	500157	3.36142e+08	871022	1.15298e+06	4.76751e+06	713570	2.31319e+06	1.63574e+06	5.32704e+07	370794	425979	1.01425e+07	1.96609e+07	1.30932e+07	1.20562e+07	4.89077e+06	2.57459e+06	1.30599e+07	9.63646e+06	878103	7.49732e+06	1.75214e+06	409948	316238	729802	1.37795e+06	1.14218e+07	6.18401e+08	1.44685e+07	2.34116e+07	1.21214e+06	1.66524e+06	6.97018e+06	742894	2.35485e+06	2.85034e+06	8.57451e+06	2.45529e+06	785333	453292	2.22498e+06	554283	1.35577e+06	400214	310718	7.42414e+06	1.49934e+09	1.43116e+08	1.04707e+06	622719	783050	9.02464e+07	1.45161e+06	7.02394e+06	523518	2.28679e+08	693653	1.40546e+06	3.94256e+06	4.11461e+06	1.44615e+06	9.59358e+06	269400	2.31836e+06	1.24042e+06	1.09955e+06	1.11184e+07	575103	5.75807e+06	7.12176e+06	2.31081e+06	1.05531e+07	403299	3.4298e+06	1.33544e+06	302933	502425	1.22097e+07	1.15303e+08	924048	2.40376e+07	626663	1.77591e+06	1.64569e+06	213131	1.58413e+07	1.75069e+07	45953.4	1.41912e+06	326160	135776	1.8467e+06	284304	144600	303093	1.11139e+06	1.22548e+06	337301	511061	201691	289102	409755	817641	295037	1.05519e+06	4.79504e+06	1.11388e+06	1.91483e+06	551542	1.45821e+06	371926	1.59479e+06	2.26918e+06	3.65678e+06	2.74097e+06	536496	488377	1.06563e+07	569491	68742	1.65095e+08	692900	415669	718801	2.65119e+06	2.98645e+06	8.23237e+06	2.24295e+06	1.36139e+06	1.51281e+07	455569	775401	131985	1.3165e+06	1.12048e+06	87270.5	5414.39	177888	354951	544888	1.58396e+06	3.01831e+06	3.79292e+06	756734	752088	1.18905e+06	148463	339993	543012	1.72117e+06	1.05222e+06	1.69068e+06	127131	672139	674611	609278	463582	1.1426e+06	983120	303844	1.7395e+07	817120	505293	261797	567410	8.74653e+06	530116	1.63787e+06	85705.9	5.33605e+06	2.65804e+06	674784	479438	1.72629e+06	2.00566e+06	597266	1.0628e+06	600878	1.11493e+07	2.45854e+06	958655	1.27093e+06	3.50741e+06	5.72131e+06	2.23456e+06	243082	169900	363957	183521	475654	8.16632e+06	1.17361e+06	890431	1.25865e+06	583759	1.31401e+06	618096	974524	389059	909362	190019	1.1476e+07	280969	445308	989753	1.67498e+06	394280	3.92175e+06	1.51315e+06	73455.8	343522	1.05576e+07	299317	815785	317978	268335	319040	5.98379e+06	1.12334e+06	1.15943e+06	1.34217e+06	236606	578479	141937	1.01994e+06	1.02614e+07	481591	1.02688e+06	350351	1.01461e+06	229645	534585	95425.2	740370	467175	9.43522e+06	239319	2.37348e+06	241224	1.48195e+06	21567.3	274088	321795	236277	720517	157593	971860	418547	7.60206e+06	816809	1.48219e+06	3.05342e+06	6891.82	527163	429292	419972	491652	5.21283e+06	1.14646e+06	410667	355339	905343	3.3272e+06	1.314e+06	1.81919e+06	150744	727590	133043	832325	1.76322e+06	643666	891691	741558	1.56401e+06	548712	764102	1.43705e+06	2.44203e+06	315074	1.2499e+06
SFAP_MV4_Met_S68_QC_Pool_02_RP_Pos	SFAP_MV4_Met_S68_QC_Pool_02_RP_Neg	Pooled	Pooled	2	NA	pooled2	4.31765e+06	4.55246e+06	4.4741e+06	1.20997e+06	5.38376e+06	1.58828e+07	2.75204e+07	2.21968e+06	427313	703901	1.66725e+06	7.74659e+06	46845.2	1.28546e+06	1.8386e+06	296076	1.05525e+07	715131	360735	3.41481e+06	1.52267e+06	724981	1.0757e+06	595035	6.11224e+06	989012	1.01716e+06	842481	690118	2.02689e+06	8.48546e+06	330152	1.13457e+06	293111	2.73149e+08	5.15186e+07	7.03764e+06	217120	3.2017e+08	4.53545e+07	8.03972e+06	3.30231e+06	1.08325e+06	1.04322e+07	1.20559e+08	812176	7.57859e+07	4.61162e+06	1.10425e+08	1.8622e+07	1.46097e+06	477419	3.37469e+06	4.00408e+06	355865	542621	1.67958e+07	798065	6.13196e+07	7.27666e+06	550881	645737	9.21344e+06	1.58501e+08	2.5807e+06	891311	4.52295e+06	455673	1.16952e+06	708778	286493	859507	2.71327e+06	6.22832e+07	1.37222e+06	1.45675e+06	2.48418e+07	5.10682e+06	773338	681993	1.15112e+07	933999	703942	417220	2.49658e+06	1.37598e+06	3.24355e+06	3.74861e+06	1.15569e+06	1.77793e+06	1.1457e+07	912424	4.53713e+06	1.81302e+06	5.67122e+06	2.30066e+06	3.33192e+06	9.04627e+06	504110	5.64327e+06	1.09538e+06	653419	2.03461e+06	791168	3.46822e+08	1.05047e+06	832781	953212	659231	429704	1.10205e+06	358736	429024	7.72209e+06	952026	1.58679e+06	468317	1.14904e+07	5.65141e+06	5.63148e+06	103286	1.54392e+07	979794	420912	1.0353e+06	830824	2.99986e+07	272767	978891	704206	349838	353188	3.72303e+06	211897	1.40093e+07	2.24716e+07	1.0275e+06	493312	3.44939e+08	1.1145e+07	3.55667e+07	571986	1.12266e+06	2.16577e+06	2.53743e+06	383145	509775	1.39311e+06	506551	1.00365e+06	1.09735e+06	2.36543e+06	2.2998e+06	1.33151e+06	1.41309e+06	2.03535e+06	196063	1.69337e+06	840249	860419	2.35276e+07	332651	1.31224e+06	495973	596088	1.54328e+06	1.02264e+07	5.7228e+06	5.16096e+06	1.14768e+07	621642	586606	3.51842e+06	693508	917721	4.03884e+06	430908	433272	718690	1.32554e+06	1.43165e+06	4.56859e+07	3.29247e+06	572607	4.07997e+07	1.58764e+06	4.41064e+06	889096	496982	520553	710611	654366	725661	106934	379043	1.58508e+06	2.69661e+06	2.11274e+09	776615	1.55073e+06	2.0032e+06	1.349e+06	5.3155e+06	564106	7.6202e+06	5.83367e+06	1.07941e+07	4.01064e+06	2.9238e+07	7.06263e+06	362635	814061	869157	1.29173e+06	3.94133e+06	5.97307e+06	670047	670455	1.3585e+06	4.77054e+07	5.50951e+06	832151	4.50549e+06	722788	334028	239108	398893	430585	465393	1.46042e+06	2.35561e+06	2.38532e+09	1.60053e+06	2.12382e+06	1.15886e+06	1.76537e+06	294345	8.51764e+06	3.03593e+06	2.05522e+06	5.04878e+06	5.52168e+06	1.24514e+07	3.73119e+06	818189	2.53856e+06	1.01539e+06	1.08403e+06	2.69825e+07	3.00367e+06	870713	625964	3.99606e+07	6.13415e+06	5.09872e+07	985945	3.85695e+06	352487	498452	5.1432e+06	490356	2.61705e+06	385547	2.38761e+09	1.32508e+06	2.06088e+06	6.37253e+06	2.5183e+07	1.15757e+06	155731	445997	7.78897e+06	2.69371e+06	1.46122e+07	2.7971e+06	3.9448e+06	1.12595e+07	8.29905e+06	1.94903e+06	952909	2.92702e+06	1.04413e+06	2.07189e+06	581547	4.754e+08	2.71278e+07	5.09786e+06	4.48713e+07	2.78835e+06	306689	1.94948e+09	1.01832e+07	941385	1.32969e+06	2.09228e+06	516859	5.53447e+06	2.30562e+06	1.41567e+06	1.074e+07	776154	1.91905e+06	825948	994703	1.26163e+06	316857	1.6909e+07	3.79178e+06	3.46688e+07	308520	1.79336e+06	1.16962e+06	1.46481e+09	1.48261e+07	1.36514e+06	612620	1.29098e+06	739440	9.66957e+06	1.52231e+06	453059	4.69798e+06	2.22348e+06	1.93061e+06	592561	679385	360309	9.71139e+06	2.52646e+06	2.39572e+07	1.02005e+06	1.10553e+09	1.97128e+07	384362	490816	413538	486547	1.00491e+06	1.55981e+06	106489	4.77023e+06	328684	809633	4.99648e+06	1.61846e+06	771730	1.05858e+06	1.69424e+06	272656	546409	6.72894e+08	2.3351e+07	7.20446e+06	574200	1.06874e+06	2.42452e+06	2.74055e+06	232291	9.05394e+06	339258	2.12418e+06	831335	6.92468e+06	752527	2.99204e+08	969447	1.0553e+06	4.55384e+06	695241	2.35835e+06	1.57749e+06	5.12753e+07	387084	490648	1.17754e+07	2.30367e+07	1.18634e+07	1.39722e+07	3.08728e+06	2.82778e+06	1.41546e+07	9.99865e+06	820199	1.03559e+07	1.71522e+06	412495	363935	844857	1.57456e+06	1.29072e+07	8.1102e+08	2.42355e+07	2.56988e+07	1.54109e+06	1.56831e+06	7.30303e+06	906735	2.72705e+06	3.27734e+06	9.48274e+06	2.16805e+06	863579	447445	2.60825e+06	652116	1.64819e+06	502923	454804	5.21639e+06	1.88951e+09	1.87717e+08	1.14825e+06	715701	719074	9.93142e+07	1.16786e+06	7.62379e+06	1.2845e+06	2.1334e+08	621203	1.62949e+06	4.16695e+06	6.49085e+06	1.58282e+06	1.10047e+07	272894	2.81496e+06	1.34849e+06	1.61454e+06	1.44795e+07	557706	6.79332e+06	5.91851e+06	2.27499e+06	7.69844e+06	395100	3.5798e+06	1.62005e+06	324325	308420	1.41895e+07	1.42646e+08	1.10001e+06	2.80178e+07	771504	2.10844e+06	1.83247e+06	210535	1.57219e+07	1.70717e+07	132041	1.46156e+06	340512	551370	1.88819e+06	323369	179251	296429	691142	1.44139e+06	378942	636361	226164	336514	490256	727946	297708	1.19911e+06	1.60542e+07	1.26302e+06	1.92991e+06	463053	1.70613e+06	386020	1.62305e+06	2.17481e+06	3.06204e+06	3.10784e+06	633634	393663	1.25376e+07	547021	260368	1.9233e+08	794908	678710	681708	2.99599e+06	3.71383e+06	9.29844e+06	2.63447e+06	1.71407e+06	1.69315e+07	447951	700537	212018	1.99387e+06	956677	94269.9	5375.94	218452	441801	613791	1.71622e+06	3.50611e+06	4.96313e+06	1.16706e+06	821663	1.34868e+06	185156	353884	666623	2.14531e+06	1.2379e+06	2.73304e+06	391706	761344	719507	900456	1.50294e+06	1.30262e+06	1.04944e+06	415508	2.02861e+07	2.58355e+06	578034	271823	644781	1.03663e+07	594593	1.68305e+06	174376	4.52363e+06	2.96722e+06	799825	540755	1.90079e+06	2.12901e+06	602312	1.49343e+06	703673	1.32528e+07	2.81979e+06	1.10152e+06	1.37739e+06	4.15105e+06	4.98315e+06	2.62116e+06	290472	209930	440712	293618	495324	7.20528e+06	1.45431e+06	1.14355e+06	1.497e+06	544713	1.60643e+06	717726	923570	440763	947680	226410	1.39209e+07	318787	401464	1.28157e+06	2.57752e+06	460921	4.60332e+06	1.04626e+06	186200	540415	1.21859e+07	341882	1.374e+06	484437	268523	373021	6.84238e+06	1.70444e+06	958427	1.88706e+06	303813	608437	277576	1.23186e+06	1.22675e+07	559216	1.19877e+06	414503	1.28423e+06	353989	918812	227466	807611	569347	1.10513e+07	224731	2.27404e+06	258468	1.4899e+06	177084	306661	389420	300325	919233	180282	1.14872e+06	512005	9.1524e+06	777015	1.48125e+06	3.49344e+06	32838.4	633033	475059	433124	587856	6.5906e+06	79551.1	702656	449404	981699	4.22324e+06	1.54834e+06	2.24023e+06	169858	906315	266896	630982	2.04885e+06	807425	1.17704e+06	824348	1.91996e+06	559563	1.13921e+06	1.78197e+06	3.15068e+06	414864	1.53447e+06
SFAP_MV4_Met_S68_QC_Pool_03_RP_Pos	SFAP_MV4_Met_S68_QC_Pool_03_RP_Neg	Pooled	Pooled	3	NA	pooled3	4.81867e+06	5.06484e+06	5.35264e+06	1.29818e+06	7.00634e+06	1.75798e+07	3.027e+07	2.4658e+06	569310	718384	1.72491e+06	8.60224e+06	39126.9	1.40489e+06	1.91192e+06	374398	1.1268e+07	777819	420191	4.13949e+06	1.94774e+06	764930	1.10262e+06	632582	6.83682e+06	1.13745e+06	1.06947e+06	929269	775043	2.14887e+06	8.80911e+06	336164	1.37777e+06	310404	2.91146e+08	4.41254e+07	7.66231e+06	236066	3.68822e+08	5.22264e+07	8.88757e+06	3.29252e+06	1.26273e+06	1.1989e+07	1.29011e+08	890517	5.20834e+07	5.26496e+06	1.11873e+08	1.85954e+07	1.43755e+06	556836	3.74792e+06	5.224e+06	364812	599537	1.67997e+07	857429	6.28359e+07	8.05566e+06	595150	554340	1.04052e+07	1.76427e+08	2.92155e+06	1.04478e+06	5.35917e+06	429497	1.13729e+06	814774	341165	927773	3.01866e+06	8.22235e+07	1.47601e+06	1.52836e+06	2.64417e+07	5.69552e+06	939267	705364	1.22832e+07	897230	761483	473069	2.64357e+06	1.52219e+06	3.7493e+06	4.0439e+06	1.24246e+06	1.92901e+06	1.14854e+07	1.05509e+06	5.27137e+06	1.85817e+06	5.8261e+06	2.54139e+06	3.63784e+06	9.83006e+06	506899	6.1313e+06	1.25145e+06	743997	2.25383e+06	834473	3.96716e+08	1.18855e+06	916095	1.05529e+06	604531	475203	1.19779e+06	357911	451313	7.86333e+06	895366	1.58423e+06	472467	1.28621e+07	6.27006e+06	6.44075e+06	94751.2	1.70458e+07	1.02366e+06	461064	1.08127e+06	943462	3.32911e+07	314101	1.06033e+06	908098	431304	381702	4.17055e+06	280566	1.03637e+07	2.1897e+07	1.12129e+06	470484	3.46846e+08	1.20993e+07	4.02466e+07	553128	997532	2.19858e+06	2.63305e+06	395886	542800	1.34249e+06	530041	1.07102e+06	1.10457e+06	2.09486e+06	2.68307e+06	1.44841e+06	1.62483e+06	2.0925e+06	204297	1.53004e+06	909146	1.01531e+06	2.79982e+07	342268	1.19276e+06	586970	588331	1.68873e+06	1.13267e+07	8.12474e+06	5.5723e+06	1.25421e+07	645550	661463	2.93913e+06	741226	944366	4.59559e+06	405986	437582	700980	1.48179e+06	1.54014e+06	5.11129e+07	3.51556e+06	620354	4.09691e+07	1.85599e+06	4.61912e+06	846513	500999	497359	719222	667280	805389	99575.8	420956	1.75102e+06	2.17125e+06	2.1348e+09	771187	1.67643e+06	2.03894e+06	1.52502e+06	5.64403e+06	600060	8.58947e+06	6.83487e+06	9.70595e+06	4.50273e+06	3.31111e+07	7.00667e+06	364292	956876	966410	416284	4.35325e+06	5.02935e+06	775951	726755	1.60044e+06	5.3964e+07	6.42701e+06	806531	4.78103e+06	659850	358328	230088	359458	467826	468570	1.6538e+06	2.54905e+06	2.64742e+09	1.63967e+06	2.32847e+06	1.30305e+06	2.0782e+06	290003	8.96898e+06	3.23376e+06	2.06554e+06	5.28858e+06	5.95291e+06	1.30418e+07	4.06209e+06	850337	2.55251e+06	1.04335e+06	1.22065e+06	2.7022e+07	3.28315e+06	974541	611448	1.41349e+07	6.55005e+06	5.30355e+07	1.13321e+06	3.98365e+06	315446	546559	5.54354e+06	494227	2.80795e+06	414255	2.58479e+09	1.33989e+06	2.13476e+06	6.46257e+06	2.8241e+07	1.06137e+06	151513	429572	8.19148e+06	2.90704e+06	2.18166e+07	3.06001e+06	4.70023e+06	1.20998e+07	8.39384e+06	2.07425e+06	1.07744e+06	3.01254e+06	1.07608e+06	2.28813e+06	591840	5.36492e+08	2.86783e+07	5.61793e+06	4.61419e+07	2.90712e+06	366313	2.11855e+09	1.1404e+07	1.00187e+06	1.50865e+06	1.98961e+06	540641	5.84366e+06	2.37517e+06	1.48552e+06	1.03776e+07	847507	1.92874e+06	805349	1.07475e+06	1.42931e+06	332704	1.70329e+07	4.24087e+06	3.5765e+07	313334	1.90734e+06	1.31631e+06	1.58325e+09	1.64985e+07	1.45717e+06	651567	1.53445e+06	774301	1.04421e+07	1.49797e+06	488884	4.57971e+06	2.37884e+06	2.07088e+06	642383	730861	317106	1.01593e+07	2.78283e+06	2.43778e+07	1.08959e+06	1.21473e+09	2.19554e+07	386132	472530	437469	556669	986360	1.56247e+06	117361	5.3272e+06	325668	939652	5.24602e+06	1.81182e+06	813160	1.25448e+06	1.84567e+06	309658	532856	8.11867e+08	2.60167e+07	8.14557e+06	538497	1.16446e+06	2.49767e+06	2.83741e+06	254277	8.4912e+06	408656	2.33197e+06	818696	6.76079e+06	762807	3.66443e+08	1.04036e+06	1.17249e+06	5.64337e+06	722010	2.33814e+06	1.72485e+06	5.5582e+07	479863	488626	1.16833e+07	2.0221e+07	1.26494e+07	1.42796e+07	5.56553e+06	2.74617e+06	1.43588e+07	1.02085e+07	846413	1.10872e+07	1.72326e+06	461199	315244	949785	1.6974e+06	1.35062e+07	7.06371e+08	2.42407e+07	2.60034e+07	1.55449e+06	1.81153e+06	7.76683e+06	851610	2.74115e+06	3.21089e+06	9.14566e+06	2.20695e+06	876570	525243	2.48387e+06	662182	1.60893e+06	471855	442648	3.26134e+07	1.71216e+09	1.76152e+08	1.21726e+06	801419	867212	9.97206e+07	1.53427e+06	7.6916e+06	719535	2.00784e+08	599499	1.76501e+06	4.36281e+06	5.13364e+06	1.74108e+06	1.06413e+07	284759	3.05348e+06	1.39623e+06	1.80898e+06	1.64257e+07	468503	6.60122e+06	7.25328e+06	2.2228e+06	1.22409e+07	437580	3.79957e+06	1.38719e+06	316323	374672	1.43336e+07	1.19107e+08	1.11417e+06	2.61564e+07	745956	2.25667e+06	1.89077e+06	219772	1.68609e+07	2.00208e+07	206471	1.64875e+06	353374	381529	2.01729e+06	338740	206225	210261	1.11812e+06	1.39741e+06	339933	667321	239001	317887	589066	836405	290121	1.25557e+06	5.23436e+07	1.53892e+06	2.01888e+06	423138	2.02318e+06	420012	1.7012e+06	2.82752e+06	4.23577e+06	3.19744e+06	598237	371437	1.26154e+07	482023	291569	1.84135e+08	831887	629117	714832	2.86359e+06	4.77412e+06	9.65186e+06	2.62125e+06	2.00745e+06	1.68194e+07	451963	821475	261493	2.01032e+06	946615	75291.5	202899	206491	451391	711486	1.71678e+06	3.61821e+06	4.62506e+06	933155	839725	1.40696e+06	174467	357947	847474	2.0159e+06	1.28463e+06	2.73219e+06	426633	782388	743814	809185	1.47231e+06	1.3157e+06	1.09675e+06	458054	1.90745e+07	2.86213e+06	614175	236784	735649	9.98447e+06	699936	2.14445e+06	208970	4.53256e+06	3.07968e+06	790935	552761	2.00152e+06	2.15594e+06	677810	1.50634e+06	568997	1.26359e+07	2.40315e+06	1.13667e+06	1.38263e+06	3.31753e+06	6.59524e+06	2.3663e+06	318979	186467	449957	303298	526823	7.69222e+06	1.79719e+06	1.32428e+06	1.4541e+06	405846	1.49545e+06	710610	901937	475109	939635	242284	1.36029e+07	310814	270309	1.32133e+06	2.56005e+06	450079	4.71177e+06	1.97041e+06	395108	557584	1.21749e+07	332693	1.37124e+06	450402	304370	319433	7.55135e+06	1.66629e+06	882103	2.17587e+06	305838	546663	287542	1.18457e+06	1.12196e+07	523594	1.20552e+06	433015	1.32298e+06	395637	944478	225082	881610	580937	1.09994e+07	240756	3.12324e+06	220565	1.58848e+06	824049	295699	382546	282281	849099	141146	1.25203e+06	474417	8.94027e+06	561687	1.36309e+06	4.03443e+06	8814.32	626629	431564	188848	564443	6.23022e+06	1.15897e+06	727785	464806	833868	4.02183e+06	1.35266e+06	2.25377e+06	153730	799775	310797	506924	1.79143e+06	803081	1.13806e+06	783675	1.91212e+06	496263	1.1892e+06	1.61036e+06	2.69163e+06	396486	1.42028e+06
SFAP_MV4_Met_S17_RP_Pos	SFAP_MV4_Met_S17_RP_Neg	Mock	Rhizosphere	1	1	M_Rh_P1	1.70198e+06	7.38513e+06	1.19797e+07	1.78213e+06	5.84489e+06	2.09468e+07	3.96625e+07	5.54007e+06	2.7101e+06	536423	2.6342e+06	1.35909e+06	1.7204e+06	78358.1	1.91568e+06	1.07567e+06	4.0584e+07	643233	425180	354606	5.3951e+06	1.26697e+06	8.25978e+06	1.51621e+06	2.07437e+07	346696	3.18782e+06	3.0757e+06	1.56319e+06	3.11712e+06	1.34661e+07	175071	916764	844356	2.90933e+08	4.444e+07	1.09773e+07	1.0108e+06	3.69587e+08	5.47551e+07	1.35966e+07	2.37944e+06	3.31734e+06	1.65515e+07	1.28039e+08	868646	6.85518e+07	6.45622e+06	1.65325e+08	1.51624e+07	1.10924e+06	634446	2.75887e+07	4.30541e+06	837345	630173	2.31807e+07	559776	5.74601e+07	7.04192e+06	1.19339e+06	44923.4	1.13012e+07	1.73077e+08	2.26752e+06	2.14433e+06	5.01678e+06	1.59872e+06	2.71117e+06	1.6275e+06	578074	936201	1.14679e+07	8.65831e+07	4.81223e+06	5.48749e+06	7.04754e+07	257422	1.66421e+06	1.48756e+06	1.57844e+07	1.53632e+06	1.67033e+06	18860.1	5.90135e+06	1.8666e+06	5.41495e+06	5.5124e+06	1.10722e+06	1.06202e+07	2.60281e+07	1.38391e+06	5.91727e+06	6.21088e+06	8.5344e+06	3.86284e+06	1.12483e+07	5.42581e+06	634102	5.43163e+06	4.77109e+06	1.10785e+06	8.79191e+06	18954.3	4.25639e+08	441627	1.35812e+06	882850	674533	576666	2.25812e+06	545751	1.05022e+06	2.13145e+07	1.76219e+06	2.31367e+06	655918	1.86409e+07	7.3002e+06	1.02769e+07	158876	2.86652e+07	1.50767e+06	729974	3.59813e+06	2.77437e+06	3.39184e+07	522283	1.44201e+06	1.25026e+06	648651	742486	6.41228e+06	541030	1.11556e+07	5.64586e+07	1.84538e+06	1.79749e+06	5.06797e+08	2.5817e+07	5.38993e+07	1.00012e+06	1.56597e+06	6.80608e+06	985357	688958	844380	1.76835e+06	661866	94099	2.01785e+06	5.60622e+06	2.99344e+06	2.30434e+06	2.48575e+06	5.86456e+06	739051	2.05615e+06	2.07511e+06	1.20127e+06	2.45106e+07	1.13741e+06	3.67707e+06	624613	2.21597e+06	2.41823e+06	1.66032e+07	1.07661e+07	8.61222e+06	1.97928e+07	929123	850850	5.01357e+06	947348	2.67201e+06	7.2175e+06	432447	1.0645e+06	1.94504e+06	1.52206e+06	2.38742e+06	7.29029e+07	5.4045e+06	1.05331e+06	5.88502e+07	1.32516e+06	7.258e+06	1.33848e+06	1.10184e+06	841292	1.11108e+06	1.12474e+06	2.96852e+06	192040	1.23344e+06	2.21143e+06	3.37958e+06	2.23271e+09	1.96277e+06	2.77005e+06	2.92265e+06	1.89458e+06	8.4895e+06	946075	1.33486e+07	8.08032e+06	1.75868e+07	7.04525e+06	3.16819e+07	1.36609e+07	557119	1.20895e+06	1.11979e+06	2.12192e+06	1.07587e+06	5.75977e+06	83323.1	863352	2.45378e+06	8.40757e+07	9.02136e+06	1.23957e+06	7.80901e+06	1.09456e+06	538893	824440	703199	623915	660842	2.38413e+06	3.24968e+06	2.85512e+09	2.90751e+06	3.52367e+06	1.91338e+06	2.65101e+06	429293	1.43739e+07	5.0873e+06	4.95671e+06	8.94323e+06	7.29257e+06	2.07068e+07	7.46357e+06	1.43166e+06	2.93233e+06	1.22723e+06	560602	2.25953e+07	5.48877e+06	1.74679e+06	1.30415e+06	7.34689e+07	1.07112e+07	8.27183e+07	1.45514e+06	6.81198e+06	560780	892281	1.23117e+07	999607	3.57995e+06	861352	3.04432e+09	2.49623e+06	3.42449e+06	9.42321e+06	2.68795e+07	2.44219e+06	260708	681229	4.78222e+06	477905	2.04481e+07	5.22205e+06	6.01249e+06	2.21061e+07	1.23873e+07	3.84543e+06	1.23322e+06	109709	385964	3.78953e+06	1.08588e+06	9.29517e+08	5.17555e+07	9.38028e+06	7.34576e+07	4.91637e+06	593635	2.38723e+09	1.47819e+07	1.84874e+06	2.55793e+06	3.16503e+06	835163	1.09655e+07	3.86416e+06	2.56583e+06	1.98699e+07	1.55745e+06	2.56168e+06	1.07437e+06	1.51796e+06	2.28628e+06	555148	3.31359e+07	6.85984e+06	5.59706e+07	284619	3.23691e+06	1.22268e+06	1.89308e+09	2.22806e+07	2.17364e+06	1.16331e+06	2.16428e+06	1.39134e+06	1.04656e+07	2.3675e+06	811526	8.72164e+06	3.87408e+06	2.76276e+06	1.1317e+06	1.25288e+06	27185	1.93576e+07	4.82854e+06	3.88732e+07	1.81824e+06	1.47206e+09	2.97267e+07	687352	671432	24765.6	475151	1.73284e+06	2.54663e+06	222235	9.91214e+06	667677	588667	1.02948e+07	2.87615e+06	2.03333e+06	938862	4.30389e+06	270284	936564	1.02959e+09	3.5647e+07	8.00049e+06	1.09297e+06	1.76134e+06	4.34383e+06	5.47695e+06	125355	8.26965e+06	602494	4.20035e+06	1.41478e+06	1.31723e+07	1.99207e+06	5.40761e+08	1.61148e+06	1.96791e+06	5.10027e+06	1.39249e+06	4.77359e+06	1.86831e+06	9.00899e+07	292754	520097	2.5967e+07	8.09976e+07	2.87244e+07	2.9532e+07	2.20024e+07	7.32318e+06	3.90423e+07	2.94752e+07	1.43257e+06	3.60006e+07	3.82035e+06	955033	267713	2.50855e+06	4.87111e+06	2.53183e+07	7.15461e+08	9.83775e+07	7.01481e+07	3.29995e+06	3.54766e+06	2.02423e+07	2.79e+06	6.69506e+06	9.7166e+06	2.51406e+07	4.83862e+06	740301	355324	1.10949e+06	292411	273074	543900	49218.7	1.01186e+07	1.72201e+09	1.71859e+08	2.3284e+06	1.26083e+06	1.34791e+06	9.98459e+07	870472	7.78753e+06	767150	1.71931e+08	507297	1.11084e+06	3.40755e+06	6.48314e+06	3.97021e+06	1.08401e+07	18884.7	1.86155e+07	3.28761e+06	257943	4.07277e+06	390567	8.1523e+06	152457	2.82393e+06	2.52264e+07	1.01284e+06	8.98379e+06	3.26518e+06	1.94143e+06	70724.3	3.24916e+07	1.18413e+08	2.56697e+06	2.69735e+07	1.15644e+06	3.39193e+06	5.81061e+06	534058	3.12584e+07	1.57557e+07	52388.5	3.01094e+06	722533	866614	3.27466e+06	772850	197157	450663	2.17606e+06	1.37629e+06	1.06646e+06	1.56767e+06	444215	845082	1.3262e+06	697620	501048	1.23215e+06	3.88252e+07	4.55834e+06	3.94389e+06	1.30338e+06	3.8583e+06	1.13809e+06	4.10244e+06	8.67595e+06	3.72335e+06	6.32803e+06	19860.4	305294	2.08058e+07	982652	284615	3.98931e+08	790848	981746	2.53648e+06	5.67383e+06	1.97865e+07	2.19137e+07	3.21788e+06	3.7014e+06	4.2566e+07	704423	1.25642e+06	1.74902e+06	6.76287e+06	2.48507e+06	189973	4910.59	394618	667279	1.96369e+06	3.22227e+06	1.00929e+07	6.51902e+06	2.181e+06	2.0265e+06	2.5974e+06	19715	1.3422e+06	455839	2.64602e+06	3.89535e+06	5.85826e+06	447858	2.22696e+06	1.80891e+06	1.15497e+06	2.44244e+06	3.63853e+06	3.11697e+06	445335	1.94444e+07	5.20732e+06	1.36733e+06	227898	1.20789e+06	2.8751e+07	1.62399e+06	2.17591e+06	1.07735e+06	1.41704e+07	7.80567e+06	393127	2.05906e+06	1.6119e+06	3.88208e+06	1.88048e+06	2.03867e+06	1.42323e+06	2.10174e+07	5.81494e+06	4.17138e+06	3.46944e+06	7.1867e+06	4.9546e+06	5.74223e+06	17298.2	944381	477939	83659	1.02398e+06	1.88978e+07	4.39004e+06	5.41957e+06	2.53745e+06	987277	1.92182e+06	20525.3	408567	1.11357e+06	1.26556e+06	246998	1.92701e+07	469290	878723	2.98296e+06	5.05343e+06	24896.7	1.80921e+06	1.33172e+06	227438	1.02583e+06	1.99433e+07	688360	1.56421e+06	583963	677177	446061	5.69369e+06	3.50973e+06	25261.5	2.79757e+06	706035	23483.2	1.0157e+06	1.55432e+06	1.15392e+07	723284	24564.7	22706.6	1.34985e+06	1.03232e+06	1.42993e+06	420483	1.08667e+06	24144.5	1.7307e+07	394118	2.23126e+06	326226	818442	329254	554047	1.09894e+06	225021	1.08976e+06	309369	934980	1.00205e+06	1.40473e+07	1.50131e+06	26551.7	3.14449e+06	158753	682753	891605	867186	667142	9.69558e+06	1.17882e+06	374287	798363	1.72686e+06	6.19333e+06	2.46751e+06	3.26267e+06	1.16402e+06	633065	18719.6	623399	3.04437e+06	1.95186e+06	1.68478e+06	2.20756e+06	4.71301e+06	529760	3.17121e+06	2.56278e+06	3.9801e+06	552682	2.29742e+06
SFAP_MV4_Met_S18_RP_Pos	SFAP_MV4_Met_S18_RP_Neg	Mock	Rhizosphere	2	1	M_Rh_P2	467760	1.34266e+06	3.07725e+06	530802	4.57899e+06	1.56356e+07	2.90311e+07	4.21091e+06	3.96141e+06	484691	1.53217e+06	4.60826e+06	54017.5	58261.3	529975	92310.6	4.41501e+07	337249	132714	2.8633e+06	612506	590372	7.01004e+06	1.26179e+06	2.45069e+06	20282.9	70815.9	2.26126e+06	678377	2.24314e+06	8.88906e+06	70520.7	646050	119386	2.50945e+08	4.72397e+07	7.71299e+06	2.01586e+06	2.49663e+08	3.56961e+07	9.62931e+06	2.06835e+06	608180	1.10715e+07	1.14658e+08	978096	3.72002e+07	4.5905e+06	1.19525e+08	1.25266e+07	917125	504609	4.30486e+06	1.66355e+06	178558	486623	1.64099e+07	323694	5.70275e+07	6.99529e+06	663300	47678.2	8.20336e+06	1.59066e+08	1.41919e+06	1.24735e+06	4.51865e+06	455902	317891	3.13935e+06	323672	508550	1.01498e+07	4.22411e+07	546767	543797	1.93221e+07	6.40905e+06	1.63781e+06	1.00265e+06	1.09595e+07	1.07007e+06	1.51905e+06	18083.8	1.91011e+06	1.25865e+06	1.58415e+06	3.67668e+06	316982	6.53565e+06	7.62621e+06	715986	6.40685e+06	9.36411e+06	5.64228e+06	2.42616e+06	1.1266e+06	1.97016e+06	502658	1.66221e+06	339901	300825	707869	18821	3.44598e+08	22167	780868	310725	921598	428811	2.02998e+06	156224	333437	3.34392e+07	504426	1.48771e+06	526599	1.24279e+07	3.81027e+06	6.33596e+06	108406	1.71687e+07	867109	248228	1.74733e+06	796932	3.08049e+07	304479	1.02263e+06	833994	392015	907179	4.12058e+06	315493	8.5588e+06	5.11887e+07	1.13338e+06	1.66831e+06	3.56357e+08	8.64702e+06	4.62699e+07	586655	990101	5.77518e+06	594039	638820	491973	1.85131e+06	541239	1.19683e+06	1.0545e+06	5.28038e+06	2.65646e+06	1.4685e+06	2.12051e+06	1.51825e+06	119799	1.79601e+06	1.68078e+06	924882	1.99381e+07	244249	3.19248e+06	266763	1.0142e+06	1.65581e+06	1.08435e+07	6.85784e+06	5.30804e+06	1.21394e+07	630684	619066	5.80684e+06	631775	50174.5	4.7231e+06	298477	1.08322e+06	26865.3	1.48033e+06	1.57372e+06	5.4318e+07	3.53284e+06	702821	4.01021e+07	695249	4.6398e+06	876636	863515	564660	752085	802996	1.21157e+06	100006	485655	1.64779e+06	2.91835e+06	1.99878e+09	21255.4	1.70409e+06	2.21914e+06	1.46625e+06	5.74967e+06	629088	8.55995e+06	6.4698e+06	1.16845e+07	4.60484e+06	2.94483e+07	7.70283e+06	370569	865606	740466	1.54281e+06	4.381e+06	4.53666e+06	57487.8	662499	1.49355e+06	5.97663e+07	6.6703e+06	779623	4.92895e+06	753493	473542	379984	443866	394651	474775	1.77265e+06	2.75661e+06	2.52579e+09	1.76507e+06	2.47673e+06	6.2804e+06	1.98153e+06	498036	8.93046e+06	3.33865e+06	3.65072e+06	5.83695e+06	5.74164e+06	1.25689e+07	4.05347e+06	900975	2.35582e+06	886089	1.07024e+06	2.33061e+07	3.37442e+06	1.08062e+06	981317	4.80443e+07	6.76964e+06	5.76686e+07	598206	4.40659e+06	356475	570625	2.27976e+07	793640	3.10007e+06	410330	2.56043e+09	1.53478e+06	2.26039e+06	6.81359e+06	2.47687e+07	1.98955e+06	141924	685573	8.66419e+06	3.23038e+06	1.16444e+07	3.16144e+06	3.721e+06	1.44579e+07	7.55066e+06	2.1118e+06	872861	3.21325e+06	930615	2.47666e+06	703906	6.01541e+08	3.23446e+07	6.10951e+06	5.22433e+07	3.22956e+06	398678	2.04518e+09	1.06969e+07	1.14205e+06	1.78068e+06	2.32709e+06	773561	7.30847e+06	2.71439e+06	1.58705e+06	1.26757e+07	929140	2.55534e+06	750279	964902	1.45219e+06	425254	2.04218e+07	4.41369e+06	4.07844e+07	181756	2.1171e+06	1.10955e+06	1.63019e+09	1.56976e+07	1.32704e+06	741316	1.3981e+06	857554	9.47857e+06	1.68864e+06	717899	5.73758e+06	2.53929e+06	94802.4	694338	806300	25508.4	1.19439e+07	3.11367e+06	2.75109e+07	1.24004e+06	1.34925e+09	2.14085e+07	403694	665704	23481.7	566586	1.15521e+06	1.72465e+06	151064	6.3549e+06	405014	281426	6.1201e+06	2.05765e+06	574133	990932	1.20324e+06	223369	635553	8.44689e+08	2.57489e+07	6.99102e+06	721221	1.60399e+06	2.90384e+06	4.16898e+06	71268.4	6.67248e+06	395198	2.57429e+06	930193	8.63629e+06	1.62378e+06	3.6424e+08	1.08815e+06	1.47003e+06	3.61804e+06	873498	3.046e+06	1.59338e+06	5.30263e+07	219405	206732	8.25674e+06	2.62902e+07	2.74919e+07	2.45998e+07	6.97405e+06	1.25212e+06	5.97961e+06	3.69937e+06	1.31354e+06	2.29228e+07	3.48577e+06	500680	125352	217173	2.0942e+07	5.33562e+06	9.20358e+08	4.22784e+07	1.13828e+07	2.26947e+06	686154	2.13161e+06	818402	934792	1.19783e+06	3.52843e+06	3.34716e+06	360332	130417	417068	36222	85041.4	130896	22791.5	4.91306e+06	1.84838e+09	2.11667e+08	1.17106e+06	966939	1.14748e+06	1.02829e+08	975755	8.06663e+06	692099	1.89781e+08	553693	1.12345e+06	2.37177e+06	6.8055e+06	1.18814e+06	1.13928e+07	19033.7	4.14413e+06	2.37334e+06	580799	5.22673e+06	558286	5.2394e+06	5.66728e+06	2.31842e+06	1.67574e+07	294794	2.56521e+06	1.89554e+06	1.38758e+06	55149.9	2.32528e+07	1.82586e+08	1.6233e+06	2.81961e+07	877602	2.57459e+06	1.13781e+06	278599	2.75029e+07	1.34305e+07	39176	1.35996e+06	504749	619447	659441	147146	184372	583006	111219	992200	579683	958301	378902	118437	1.02218e+06	1.01535e+06	516603	1.21561e+06	7.29154e+06	1.77979e+06	3.22489e+06	184449	2.67142e+06	741803	3.26998e+06	4.2013e+06	3.43954e+06	5.46753e+06	19758.4	162724	1.17215e+07	961875	183343	3.72429e+08	755987	687429	1.7433e+06	4.16619e+06	1.84178e+07	1.98848e+07	3.25793e+06	2.55497e+06	3.94384e+07	195914	1.05075e+06	1.55451e+06	4.9079e+06	419563	99770.1	1.44567e+06	123975	454661	1.15555e+06	2.82288e+06	6.08875e+06	5.01754e+06	1.6151e+06	1.5427e+06	2.34816e+06	20464.1	1.78345e+06	219828	1.89909e+06	2.6935e+06	3.89308e+06	392639	284036	893861	891768	1.67012e+06	549922	381036	412412	2.04814e+07	2.8392e+06	1.03906e+06	94561.4	1.00226e+06	2.44867e+07	728812	2.13602e+06	940373	7.54179e+06	6.99181e+06	182223	206787	647080	2.26324e+06	869821	624683	904833	1.25551e+07	1.29238e+06	1.58052e+06	2.67657e+06	7.1723e+06	4.04983e+06	5.02754e+06	17823.9	1.07371e+06	512460	158421	764978	1.6715e+07	2.52027e+06	2.73486e+06	2.41346e+06	251781	1.37245e+06	20367.9	271658	604362	915064	236657	1.7717e+07	352911	195250	2.78593e+06	5.1155e+06	24975.8	1.21257e+06	1.11776e+06	118770	764155	1.07686e+07	495812	1.29412e+06	456301	670169	265075	5.15985e+06	3.16155e+06	23833.3	2.70423e+06	657146	23524.7	824592	1.10049e+06	1.19429e+07	527405	23047.5	22746.7	1.59508e+06	1.13391e+06	837235	243037	708130	23959.4	1.11598e+07	331833	1.86336e+06	194651	452378	222445	502141	150305	303684	854640	210708	920699	395790	9.40114e+06	730759	24911.7	2.40407e+06	119254	622660	401718	611832	486019	6.8126e+06	1.00508e+06	379004	484607	1.43292e+06	4.66089e+06	2.2612e+06	2.4365e+06	18983.3	489255	19770.3	890858	2.59741e+06	322229	1.32979e+06	711883	1.46482e+06	715944	2.54103e+06	1.94167e+06	4.20605e+06	468798	1.88952e+06
SFAP_MV4_Met_S19_RP_Pos	SFAP_MV4_Met_S19_RP_Neg	Mock	Rhizosphere	3	1	M_Rh_P3	2.3823e+06	1.11079e+07	9.63309e+06	694987	7.40821e+06	1.58697e+07	2.67525e+07	2.34527e+06	484653	417338	1.32845e+06	7.21006e+06	58910.5	97838.9	850284	512973	9.84219e+06	601673	212617	4.01474e+06	2.80887e+06	672442	1.27895e+06	1.12382e+06	9.11982e+06	28209	56440.2	1.40596e+06	944877	1.74768e+06	9.22729e+06	204474	861557	432806	2.54515e+08	3.85685e+07	6.06118e+06	157799	3.30333e+08	4.72333e+07	6.61525e+06	2.29657e+06	1.5565e+06	1.01312e+07	1.16327e+08	1.29879e+06	6.05395e+07	4.21315e+06	9.53768e+07	1.57807e+07	1.21145e+06	662531	5.46865e+06	5.03704e+06	769222	744393	1.5048e+07	409692	4.89328e+07	6.63305e+06	746906	35986.6	9.82279e+06	1.60502e+08	3.15201e+06	1.41797e+06	4.53513e+06	1.44227e+06	1.01345e+06	446337	302752	747577	2.65857e+06	7.74443e+07	1.88592e+06	2.50565e+06	7.27327e+07	4.94518e+06	1.80453e+06	1.05243e+06	1.16997e+07	787344	1.24439e+06	26006.3	6.10415e+06	1.29466e+06	8.52429e+06	3.75821e+06	419625	2.51e+06	3.04782e+07	730990	4.09701e+06	2.28617e+06	4.88319e+06	2.20036e+06	5.15171e+06	2.30331e+06	498568	1.58219e+06	1.71235e+06	1.87041e+06	3.39093e+06	18765	3.6424e+08	17612.1	755589	330717	517568	391239	1.76935e+06	389879	1.29385e+06	8.4127e+06	2.60333e+06	1.315e+06	4.74961e+06	1.1303e+07	4.09547e+06	4.96842e+06	77507.4	1.51757e+07	923931	1.73346e+06	2.22645e+06	2.68043e+06	3.02236e+07	312711	863643	835381	343850	679764	3.54133e+06	429398	9.40368e+06	4.06398e+07	842724	1.1736e+06	2.79468e+08	3.39215e+07	3.16946e+07	472361	801672	4.99751e+06	756882	1.34263e+06	456884	1.83727e+06	470420	1.49434e+06	740734	4.03273e+06	2.10301e+06	1.35418e+06	2.12653e+06	6.13546e+06	1.05684e+06	1.40956e+06	1.52966e+06	797185	2.29048e+07	1.15849e+06	2.44015e+06	672954	1.22088e+06	1.22786e+06	1.05596e+07	6.34748e+06	4.22286e+06	1.10404e+07	544242	579231	5.01135e+06	627621	25059.2	3.8609e+06	441478	978255	21412.9	1.2938e+06	1.18381e+06	4.18988e+07	2.80427e+06	531694	3.39471e+07	592232	3.72735e+06	662180	929961	493807	607469	566887	805271	78110.2	1.22366e+06	1.59551e+06	1.59209e+06	2.06924e+09	25857.4	1.42192e+06	1.7438e+06	1.14181e+06	4.32712e+06	479868	7.86628e+06	6.10377e+06	8.2225e+06	3.70785e+06	3.06736e+07	6.92692e+06	306896	773056	953376	1.21259e+06	3.59513e+06	4.91399e+06	53793.5	647528	1.09412e+06	4.73712e+07	5.15393e+06	650041	3.95311e+06	422580	309979	290160	400815	558219	459974	1.7756e+06	2.61015e+06	2.45292e+09	1.47031e+06	2.04102e+06	865428	1.59652e+06	199955	7.05787e+06	2.54422e+06	3.83674e+06	5.37476e+06	5.00136e+06	9.78517e+06	3.75413e+06	792351	2.68226e+06	1.18107e+06	853622	2.1096e+07	2.86082e+06	733048	1.24009e+06	3.92849e+07	5.17595e+06	4.43312e+07	1.14974e+06	3.40569e+06	289332	315210	6.77866e+06	904718	2.514e+06	304943	2.33044e+09	1.25249e+06	1.84569e+06	5.54466e+06	2.61242e+07	2.72679e+06	171032	339388	6.45724e+06	2.33089e+06	1.9984e+07	3.06905e+06	3.76964e+06	9.72138e+06	6.07235e+06	1.84838e+06	1.14951e+06	3.10744e+06	689416	2.02774e+06	526159	4.50534e+08	2.69076e+07	4.50345e+06	4.05164e+07	2.57014e+06	275856	2.19227e+09	1.45869e+06	917504	1.27567e+06	1.81233e+06	396419	4.99869e+06	1.90387e+06	1.60386e+06	9.24865e+06	820431	2.02247e+06	768658	762054	1.2579e+06	263573	1.69137e+07	3.47175e+06	3.17499e+07	555295	1.7235e+06	1.1151e+06	1.62624e+09	1.35044e+07	1.24923e+06	618061	1.31367e+06	478707	9.76224e+06	1.29156e+06	372854	4.01342e+06	1.87077e+06	2.23155e+06	698212	693080	25177.6	1.01424e+07	2.26539e+06	2.18609e+07	944220	1.14789e+09	1.80747e+07	361156	446111	22879.1	415081	951549	1.25467e+06	96874.2	4.38461e+06	377451	484467	5.42687e+06	1.44125e+06	1.1695e+06	906788	2.22425e+06	585133	506102	7.33799e+08	2.17883e+07	7.40666e+06	509100	1.48656e+06	1.95879e+06	2.5511e+06	267795	7.32311e+06	312829	2.30263e+06	697077	6.24995e+06	1.3319e+06	3.24936e+08	696519	1.03415e+06	4.13304e+06	744796	2.27067e+06	1.65435e+06	5.20215e+07	96437.6	206728	9.78146e+06	5.59016e+07	1.1456e+07	2.22791e+07	1.51383e+07	3.8114e+06	1.56491e+07	1.60594e+07	1.07946e+06	2.33167e+07	1.48866e+06	424519	216208	22596.3	914653	1.95546e+07	5.55152e+08	4.80952e+07	3.4143e+07	1.89993e+06	2.16397e+06	1.34696e+07	1.28578e+06	3.34614e+06	5.2469e+06	1.27313e+07	3.32497e+06	470752	192330	775241	90033.2	83339.4	321281	23083.4	7.63252e+06	1.52681e+09	1.3612e+08	972944	1.21174e+06	893312	1.06771e+08	8.94823e+06	8.25603e+06	1.68581e+06	4.16236e+08	1.23221e+06	3.98556e+06	5.7384e+06	7.7281e+06	1.51328e+06	1.12566e+07	19258.7	5.00862e+06	1.74367e+06	1.72015e+06	1.78005e+07	834032	5.87723e+06	7.52967e+06	2.0236e+06	1.82772e+07	737938	6.30803e+06	2.3838e+06	1.75442e+06	46418.2	2.04762e+07	8.8648e+07	1.67741e+06	2.87816e+07	1.1455e+06	2.59428e+06	2.81946e+06	256900	2.20035e+07	2.02035e+07	35249.5	1.1514e+06	476295	656901	2.31154e+06	2.89966e+06	428312	491726	610456	1.24462e+06	1.06524e+06	831040	337910	465501	774852	544325	458810	1.94426e+06	1.11423e+07	2.35996e+06	2.45645e+06	641546	2.91898e+06	431356	1.90891e+06	6.65864e+06	3.85171e+06	3.36346e+06	19666.8	407877	9.83049e+06	398194	195847	2.93896e+08	891103	768094	742186	3.90924e+06	1.0521e+07	1.46548e+07	5.37927e+06	3.41165e+06	3.14293e+07	691934	922626	844391	4.44151e+06	1.28352e+06	102754	23191.9	338958	506005	1.1708e+06	2.8735e+06	6.34982e+06	4.08441e+06	1.59862e+06	749523	1.34031e+06	19903.8	359241	1.27272e+06	1.80857e+06	1.73725e+06	3.93727e+06	317338	1.11229e+06	1.03475e+06	860706	1.39309e+06	1.43873e+06	1.75531e+06	734637	2.10173e+07	3.52004e+06	753822	73264.3	829092	2.05659e+07	1.17652e+06	2.14269e+06	584525	1.04423e+07	6.07899e+06	212701	987500	554147	1.66243e+06	1.47816e+06	2.21991e+06	1.27909e+06	1.00881e+07	3.53286e+06	2.72743e+06	2.72367e+06	5.92323e+06	6.27041e+06	3.37618e+06	17340.6	599220	710046	473897	916963	1.27993e+07	3.78511e+06	3.15703e+06	1.30596e+06	689143	1.29577e+06	19758.3	313854	1.34127e+06	1.4679e+06	392483	1.71253e+07	266586	527731	2.06186e+06	4.46105e+06	24753	1.39255e+06	1.58075e+06	148004	864633	9.60623e+06	1.98939e+06	1.66333e+06	383805	320160	240544	7.6008e+06	2.91302e+06	24116.6	2.6317e+06	576893	23471.1	698692	950555	1.24857e+07	716613	23321.5	22694.8	1.68246e+06	720050	5.00484e+06	1.24759e+06	1.00728e+06	23242.3	8.63236e+06	247118	3.18109e+06	153601	627927	128015	437001	356043	897113	729245	130407	925120	887324	7.19906e+06	1.24055e+06	25207.9	3.86663e+06	51960.4	529501	1.06585e+06	395681	929359	5.41645e+06	949840	656410	384285	945813	3.67853e+06	1.52214e+06	2.04718e+06	317815	630660	17814.5	645958	1.89339e+06	653135	1.05616e+06	1.32897e+06	2.43291e+06	497611	2.3375e+06	1.67196e+06	3.95065e+06	368678	1.3789e+06
SFAP_MV4_Met_S20_RP_Pos	SFAP_MV4_Met_S20_RP_Neg	Mock	Rhizosphere	4	1	M_Rh_P4	812077	1.07247e+06	2.46279e+06	1.90656e+06	3.31162e+06	1.62755e+07	3.01456e+07	3.48154e+06	138175	351534	1.18063e+06	5.11909e+06	21010.3	133981	1.82887e+06	171631	1.59313e+07	219289	319653	3.47228e+06	600841	569230	439008	1.26356e+06	3.31708e+06	20562.8	48899.6	2.58892e+06	942981	2.1399e+06	9.42378e+06	103995	569494	173300	2.8255e+08	4.32163e+07	7.48884e+06	41462.2	2.26688e+08	3.22948e+07	7.99377e+06	1.51894e+06	645074	1.08491e+07	1.3032e+08	897013	3.04107e+07	3.6165e+06	1.05204e+08	1.04881e+07	778418	459675	2.80968e+06	1.23104e+06	123859	373506	1.75592e+07	218000	5.33681e+07	7.61159e+06	614321	59116.1	8.59876e+06	1.83351e+08	886489	1.14076e+06	5.25277e+06	383047	528528	256680	298662	1.20553e+06	3.07877e+06	3.63223e+07	423313	543557	1.48162e+07	5.78783e+06	1.76821e+06	992279	1.20296e+07	1.01751e+06	1.49477e+06	18004.3	1.54143e+06	1.34477e+06	2.95821e+06	4.07999e+06	450175	1.64811e+06	5.06866e+06	733819	5.98185e+06	2.25937e+06	6.11585e+06	2.67277e+06	1.7455e+06	2.88879e+06	472207	2.49437e+06	512925	455212	159631	18773.4	3.49795e+08	17142	972302	387655	701644	487330	2.25891e+06	96063.2	255887	9.31534e+06	1.29427e+06	1.53466e+06	408615	1.38701e+07	4.57309e+06	6.41545e+06	103126	1.80244e+07	1.04655e+06	245440	3.47611e+06	683156	3.46488e+07	326440	1.05502e+06	861551	443296	761353	4.77963e+06	137461	7.34716e+06	5.02928e+07	1.18442e+06	1.52494e+06	3.20207e+08	7.38551e+06	4.71479e+07	660883	1.01581e+06	5.31842e+06	513057	1.52489e+06	549650	1.89042e+06	550306	1.33923e+06	1.12399e+06	4.41037e+06	2.65752e+06	1.67964e+06	2.41335e+06	1.25899e+06	101960	1.7907e+06	1.65805e+06	980155	1.65722e+07	213005	2.89763e+06	224078	1.01689e+06	1.52694e+06	1.24108e+07	6.98941e+06	5.96229e+06	1.3027e+07	739287	668649	5.45198e+06	623063	40614.8	5.20346e+06	429064	991741	21873.1	1.51728e+06	1.77813e+06	5.60873e+07	3.73159e+06	723764	4.33095e+07	967497	5.24122e+06	1.05281e+06	830923	484772	742909	714290	988514	75221	371355	1.87218e+06	2.52859e+06	1.94584e+09	24855.2	1.91467e+06	2.12924e+06	1.53753e+06	5.14101e+06	630864	1.01871e+07	5.4683e+06	1.05962e+07	5.03652e+06	3.46054e+07	8.13692e+06	405405	951428	1.00746e+06	1.41579e+06	5.11447e+06	4.22862e+06	134084	686396	1.49676e+06	5.8048e+07	6.99107e+06	834904	5.52664e+06	769868	393231	315788	387354	408923	517429	1.83488e+06	2.85104e+06	2.31175e+09	2.04713e+06	2.47592e+06	247706	2.0577e+06	510165	8.97386e+06	3.42152e+06	2.68226e+06	6.80711e+06	4.84591e+06	1.48556e+07	4.46585e+06	944348	3.26711e+06	1.21134e+06	1.09132e+06	1.96231e+07	3.95813e+06	1.19033e+06	715092	4.70994e+07	7.10461e+06	6.03078e+07	406853	4.78477e+06	318704	568574	1.74104e+06	558348	3.9974e+06	366015	2.45654e+09	1.72165e+06	2.15068e+06	7.31043e+06	2.94245e+07	1.4969e+06	149448	675051	8.92231e+06	3.20532e+06	9.08393e+06	3.82168e+06	3.95201e+06	1.56485e+07	8.23387e+06	2.17909e+06	1.10072e+06	2.78018e+06	954085	2.80263e+06	733110	6.66884e+08	3.19733e+07	6.09955e+06	5.32638e+07	3.43613e+06	380872	2.29235e+09	1.15015e+07	1.35702e+06	1.54965e+06	2.16525e+06	797996	7.09366e+06	2.65216e+06	1.81057e+06	1.29596e+07	1.03374e+06	2.07293e+06	989236	850458	1.62037e+06	425559	1.99791e+07	4.61905e+06	4.18577e+07	393085	2.24586e+06	1.22384e+06	1.70851e+09	1.71625e+07	1.54101e+06	841761	1.72694e+06	950347	1.10313e+07	1.64516e+06	700017	5.67501e+06	2.4663e+06	2.20578e+06	801214	940449	26053.1	1.17641e+07	3.02418e+06	2.85046e+07	1.2978e+06	1.20637e+09	2.31439e+07	494301	460458	23071.8	566697	1.14611e+06	1.7446e+06	142476	6.0291e+06	448005	273640	6.22431e+06	2.0385e+06	570912	1.06184e+06	1.10414e+06	414221	639104	7.7486e+08	2.73027e+07	8.34465e+06	701074	1.52627e+06	2.7169e+06	3.3945e+06	66494.8	8.31593e+06	418896	2.67307e+06	921437	8.29645e+06	1.30203e+06	3.63096e+08	866988	1.40622e+06	4.46138e+06	844358	2.92276e+06	1.77846e+06	6.01409e+07	122390	174089	7.93507e+06	3.28225e+07	1.98953e+07	2.1185e+07	8.62283e+06	1.2508e+06	5.71704e+06	3.90772e+06	1.01895e+06	2.02398e+07	2.13081e+06	580351	394887	79326.2	66712.3	6.74603e+06	1.11551e+09	2.91827e+07	1.39893e+07	1.82123e+06	753883	2.64686e+06	652127	916953	1.27856e+06	2.89817e+06	2.55e+06	674048	430917	250498	96947.8	132247	87760.5	40305.1	8.88314e+06	2.72419e+09	2.54137e+08	846688	989077	943076	1.04599e+08	1.92595e+06	8.13957e+06	650742	2.23313e+08	651388	1.48161e+06	1.22532e+06	5.54224e+06	1.06309e+06	1.14532e+07	18533.6	2.26331e+06	2.39475e+06	710178	7.61712e+06	601648	4.22426e+06	4.822e+06	1.9158e+06	1.94473e+07	325559	2.64659e+06	1.91066e+06	1.28151e+06	49765.6	2.16563e+07	2.35926e+08	2.13058e+06	2.84591e+07	689485	1.81843e+06	1.25818e+06	350184	2.19718e+07	160849	39900.8	1.14218e+06	382994	653377	780765	121950	170047	235469	6801.57	724542	735449	801991	640064	128424	1.00954e+06	1.00828e+06	629753	2.30703e+06	1.68654e+07	2.47198e+06	2.38815e+06	141822	3.12684e+06	492795	2.19132e+06	4.08888e+06	3.40886e+06	3.5595e+06	19843.5	286925	9.45545e+06	627084	186733	3.86176e+08	753518	738413	1.51081e+06	4.22938e+06	1.91239e+07	1.85071e+07	3.68892e+06	2.63934e+06	3.65399e+07	209090	955994	1.5441e+06	4.88056e+06	464536	87328.3	4965.07	213885	410920	1.36761e+06	2.19227e+06	7.08381e+06	5.12776e+06	1.35978e+06	1.14029e+06	1.4202e+06	20697.1	504738	374504	1.39209e+06	2.11222e+06	3.271e+06	486054	209934	749578	773611	1.95282e+06	476821	381916	531195	2.03043e+07	2.01805e+06	749946	123676	1.11123e+06	2.37796e+07	694934	2.12956e+06	1.0358e+06	8.10436e+06	6.55883e+06	248092	241354	909600	2.47406e+06	806678	718448	791618	1.05562e+07	1.54215e+06	1.89863e+06	2.48719e+06	5.15453e+06	3.10507e+06	3.14638e+06	17461.4	195892	456865	219569	634468	1.16201e+07	2.71231e+06	2.15926e+06	1.95256e+06	321912	1.11744e+06	21986.1	229663	495551	1.62071e+06	468004	1.8561e+07	298579	224488	2.82768e+06	4.83681e+06	24657.2	1.04332e+06	935493	8498.09	799736	1.04611e+07	907967	1.41095e+06	504622	510383	222740	2.62634e+06	3.92605e+06	23020	2.97345e+06	702617	22785.3	846418	934343	1.18332e+07	527727	22261	22031.7	1.4699e+06	853781	1.34652e+06	357578	722864	25862.9	9.24891e+06	340535	995926	157017	441463	7693.35	475592	128575	286535	713437	158181	649304	332728	7.90158e+06	648501	24061.6	1.38339e+06	6177.39	491087	401681	391404	433287	5.66015e+06	1.1159e+06	176094	385442	915768	3.83698e+06	1.45091e+06	2.20309e+06	35519.9	375817	18113.8	577059	1.72799e+06	192744	1.18689e+06	600311	1.09998e+06	408424	2.40539e+06	1.46812e+06	4.35608e+06	384417	1.33753e+06
SFAP_MV4_Met_S21_RP_Pos	SFAP_MV4_Met_S21_RP_Neg	Mock	Rhizosphere	5	2	M_Rh_P5	2.85312e+06	1.7698e+06	2.03194e+06	586483	6.281e+06	1.33189e+07	2.33091e+07	2.22048e+06	135942	374356	1.17433e+06	7.06146e+06	117179	37379	439569	77955	3.53584e+06	260858	161831	3.76299e+06	787624	360610	345607	628776	1.65519e+06	34710.5	45488.1	1.4103e+06	327611	2.13035e+06	8.00826e+06	51801.1	1.22455e+06	41454.6	2.768e+08	4.21398e+07	5.91474e+06	41485.7	3.17776e+08	4.68285e+07	6.28892e+06	2.64095e+06	544906	1.09293e+07	1.26335e+08	1.42135e+06	4.55274e+07	4.76969e+06	9.38121e+07	1.4886e+07	1.10236e+06	431328	4.08744e+06	3.68798e+06	133596	492965	1.26327e+07	118508	5.8961e+07	7.21597e+06	490676	37056.6	8.60237e+06	1.72648e+08	2.17302e+06	948955	4.9902e+06	928330	637296	315663	456411	711595	2.13788e+06	6.58944e+07	335261	509469	4.79013e+07	5.27452e+06	1.08241e+06	503571	1.04966e+07	916709	734999	17492.5	4.16887e+06	1.17527e+06	1.77148e+06	3.54691e+06	243818	1.46077e+06	1.94605e+07	796215	7.32498e+06	621492	4.75975e+06	2.23988e+06	840697	1.52859e+06	571237	1.00071e+06	249465	342463	454825	18521.7	2.75949e+08	39224.7	675831	190325	1.01343e+06	460974	1.06286e+06	144408	867177	3.56274e+06	623353	1.30078e+06	301750	1.15492e+07	2.9739e+06	5.41025e+06	106633	1.63999e+07	929766	272783	901264	870918	3.34116e+07	265918	1.0783e+06	878816	387451	469692	3.6589e+06	123647	8.58807e+06	2.37416e+07	971589	631051	2.83178e+08	2.16786e+07	4.27699e+07	493172	866462	2.46429e+06	718468	465656	484713	1.61524e+06	563994	1.40492e+06	1.30264e+06	2.63947e+06	2.35302e+06	1.39039e+06	1.44671e+06	3.04118e+06	534947	1.93377e+06	780149	898498	2.61199e+07	483814	1.30502e+06	335255	584133	1.34487e+06	1.05472e+07	4.59685e+06	4.53062e+06	1.23569e+07	556257	544846	3.87809e+06	581744	25803.8	4.07592e+06	355740	551008	23860.5	1.57775e+06	1.31022e+06	5.0012e+07	2.95345e+06	553609	3.4434e+07	880455	4.03296e+06	788241	467823	643375	624887	886258	497509	116718	614508	1.60064e+06	2.66459e+06	1.67111e+09	25639.2	1.47458e+06	2.33681e+06	1.45728e+06	4.62513e+06	505015	7.78393e+06	4.00757e+06	8.24862e+06	3.83915e+06	3.20111e+07	7.54319e+06	322094	808215	791427	1.12566e+06	3.99015e+06	4.49775e+06	63309.4	756230	1.19507e+06	5.15037e+07	4.96748e+06	746950	4.31503e+06	527619	451536	178373	500265	931207	538938	1.60915e+06	2.33541e+06	2.10946e+09	1.49858e+06	2.44824e+06	257645	1.98043e+06	428412	7.12145e+06	2.76293e+06	4.87606e+06	4.9914e+06	3.99074e+06	1.0234e+07	3.89705e+06	828056	3.07434e+06	966429	860072	2.62507e+07	3.17935e+06	771782	1.34514e+06	4.26755e+07	5.5758e+06	4.71645e+07	433803	3.75747e+06	329829	401737	1.73865e+06	1.21619e+06	2.69101e+06	347610	2.22298e+09	1.34211e+06	2.00511e+06	5.77512e+06	2.71568e+07	3.12567e+06	119789	572961	7.21933e+06	2.45967e+06	1.99166e+07	2.98893e+06	3.97254e+06	1.22428e+07	6.75526e+06	2.02093e+06	943828	2.92682e+06	820118	2.21396e+06	530405	4.81602e+08	2.95448e+07	4.9951e+06	4.32447e+07	2.84229e+06	327335	1.83741e+09	9.26953e+06	1.06192e+06	1.52555e+06	2.03669e+06	616023	5.71358e+06	2.03053e+06	1.52353e+06	9.70604e+06	885597	2.19802e+06	787378	881641	1.32486e+06	321287	1.86779e+07	3.69809e+06	3.42123e+07	311663	1.81319e+06	1.29719e+06	1.50329e+09	1.42376e+07	1.15247e+06	648133	1.36319e+06	814665	1.05582e+07	1.5515e+06	568857	4.75278e+06	1.97512e+06	2.22989e+06	692026	735383	25040.4	1.06199e+07	2.57924e+06	2.39336e+07	1.06154e+06	1.20648e+09	1.92557e+07	386504	482652	25374.7	623679	1.12116e+06	1.38541e+06	107549	5.53246e+06	348596	223357	5.9175e+06	1.54788e+06	313983	998004	612330	349532	511713	7.52975e+08	2.31278e+07	8.01591e+06	641424	1.42367e+06	2.30208e+06	2.88221e+06	173055	7.33646e+06	352855	2.4091e+06	773456	7.11194e+06	816271	3.35056e+08	897412	1.06589e+06	4.39274e+06	857624	2.63129e+06	1.70858e+06	5.1688e+07	108288	160103	5.03822e+06	1.45231e+07	1.55854e+07	1.18719e+07	3.65736e+06	1.59147e+06	5.87632e+06	3.72277e+06	930269	3.07715e+06	2.30747e+06	544736	106879	514446	83304.5	3.63357e+06	8.21098e+08	1.05124e+07	7.99747e+06	1.70028e+06	764257	2.21309e+06	501687	1.06896e+06	936745	2.23673e+06	2.66868e+06	343147	109940	295878	77407.7	194423	42367.6	22634.4	6.99221e+06	1.82817e+09	1.89111e+08	874091	832444	1.02221e+06	9.8576e+07	1.92414e+06	7.75879e+06	1.0153e+06	2.42152e+08	679475	1.63675e+06	3.11657e+06	4.45997e+06	673039	1.04684e+07	19726.5	3.66753e+06	1.21043e+06	1.15563e+06	9.73385e+06	645809	4.78256e+06	7.10008e+06	2.45615e+06	1.23083e+07	191815	1.57019e+06	1.72856e+06	60099.2	18514.7	1.56297e+07	1.51196e+08	628326	2.63708e+07	733219	1.85233e+06	1.36617e+06	298898	1.87378e+07	1.77572e+07	44418.2	3.09417e+06	341826	445182	900459	205227	260072	330993	383937	955494	323452	764498	272978	190419	432838	694538	160705	4.08009e+06	1.54123e+07	1.09551e+06	2.05852e+06	176826	1.75222e+06	340176	2.03083e+06	2.02325e+06	3.97997e+06	4.06511e+06	19729.2	487579	8.5244e+06	559468	97430.7	1.9876e+08	818835	921076	482901	3.20918e+06	4.48106e+06	8.06944e+06	1.97613e+06	1.27609e+06	1.95646e+07	156067	1.02364e+06	308472	2.0215e+06	314070	125553	71966.9	55408.6	480969	573290	1.79123e+06	3.57654e+06	5.29306e+06	1.06213e+06	1.09667e+06	1.62623e+06	20092.8	108603	418740	1.67215e+06	1.4901e+06	3.05195e+06	196025	184116	714960	899654	677005	512956	421367	248813	1.92388e+07	717599	725990	52526.2	748478	1.05441e+07	278862	2.07192e+06	172237	673229	3.16896e+06	127771	184420	363392	2.6226e+06	537161	347289	465884	9.53524e+06	844326	911095	1.50591e+06	3.19926e+06	5.63138e+06	2.79087e+06	18335.2	35823.3	610073	448580	555145	6.5855e+06	1.14173e+06	819005	1.77659e+06	161860	1.09879e+06	20473.6	288011	730266	2.00404e+06	359232	1.36056e+07	428593	90641.9	1.10533e+06	2.78009e+06	26501.5	1.26214e+06	1.54523e+06	236928	397350	9.61263e+06	353132	1.23266e+06	545200	450518	206127	6.56034e+06	1.67185e+06	23881.8	1.96535e+06	315488	24041.2	365410	973799	1.13054e+07	1.15133e+06	23094.4	23246.1	1.35618e+06	267045	648180	111847	467253	24083.7	9.28777e+06	391695	2.52644e+06	162970	476217	8114.77	299539	78700	422181	765933	183518	1.18032e+06	206015	7.91587e+06	243242	24962.5	3.48257e+06	229719	582332	276784	467234	274581	5.71045e+06	1.46135e+06	591535	510314	1.10969e+06	3.7974e+06	1.79899e+06	2.20986e+06	13950.1	837819	19101.7	862052	2.13951e+06	182118	1.14536e+06	365850	716268	617402	1.23542e+06	1.87617e+06	3.08042e+06	423225	1.64547e+06
SFAP_MV4_Met_S22_RP_Pos	SFAP_MV4_Met_S22_RP_Neg	Mock	Rhizosphere	6	2	M_Rh_P6	2.80991e+06	961678	907495	277625	6.68066e+06	1.67172e+07	2.85785e+07	3.75721e+06	103443	977286	1.74106e+06	1.24332e+07	20789.4	60626.2	294653	109547	3.72354e+06	213062	110207	6.21956e+06	451126	324744	415015	256977	2.31231e+06	21028.7	27382.7	1.1794e+06	108644	2.10159e+06	1.05113e+07	64492	1.58805e+06	93960.1	2.78266e+08	4.17098e+07	7.55098e+06	32941.4	3.46051e+08	4.91504e+07	8.1832e+06	3.98402e+06	639371	1.183e+07	1.49236e+08	1.58979e+06	6.93367e+07	5.75427e+06	1.09851e+08	2.26267e+07	1.75538e+06	369620	3.17584e+06	3.99685e+06	79771.7	475003	1.64784e+07	180072	6.51823e+07	5.38804e+06	681199	37681.1	9.31578e+06	1.62472e+08	2.63722e+06	1.27596e+06	4.64969e+06	495153	610329	333695	439050	701637	2.54776e+06	6.40112e+07	308966	491265	1.81246e+07	6.47759e+06	520566	290551	1.19587e+07	833239	320513	18179	1.3876e+06	1.37805e+06	997676	4.06054e+06	229582	1.63896e+06	7.74208e+06	716918	8.28493e+06	431366	5.8082e+06	2.51225e+06	1.20592e+06	1.16968e+06	467226	1.25495e+06	365713	183960	670742	18505.4	3.10758e+08	17061.4	854632	210256	1.01566e+06	438895	439972	66325.8	480449	2.74862e+06	413355	1.59397e+06	250913	1.26648e+07	2.92991e+06	6.16566e+06	111853	2.01779e+07	1.00273e+06	385070	525523	387206	3.04433e+07	311155	648739	924101	405784	283253	4.2759e+06	201051	1.35965e+07	9.87737e+06	897471	204268	3.41369e+08	1.20215e+07	5.27695e+07	501934	894514	1.09706e+06	712153	949019	499256	952296	485089	1.82735e+06	859012	979521	2.78852e+06	1.67589e+06	886153	1.37964e+06	160631	2.23966e+06	447087	866424	2.75923e+07	225210	496871	198298	130997	1.419e+06	1.17903e+07	5.01057e+06	5.27112e+06	1.47971e+07	608341	611336	1.79322e+06	665081	20853.7	4.77684e+06	329659	293008	21199.8	1.75682e+06	1.48999e+06	5.92188e+07	3.26183e+06	613767	4.17199e+07	951387	4.67974e+06	834512	279862	495421	749778	788872	198700	69879.4	331082	2.18369e+06	2.72757e+06	2.00905e+09	21456.6	1.71018e+06	2.26153e+06	1.40879e+06	5.14029e+06	656190	9.36455e+06	5.62283e+06	9.55905e+06	4.38044e+06	2.87548e+07	9.24609e+06	410160	931042	795138	1.36134e+06	4.41692e+06	6.50613e+06	59378.9	825851	1.45432e+06	6.24232e+07	5.29859e+06	823693	5.14174e+06	691111	354147	66615	470120	470213	533932	2.09816e+06	2.6836e+06	2.56533e+09	1.81153e+06	2.8519e+06	252201	1.94544e+06	487643	8.3265e+06	2.97045e+06	3.99618e+06	6.03513e+06	4.26457e+06	1.15799e+07	5.15322e+06	925114	4.19729e+06	871412	1.03835e+06	3.03592e+07	3.75322e+06	1.043e+06	1.01622e+06	5.03707e+07	5.95156e+06	5.79369e+07	487085	4.48586e+06	331602	523168	2.32624e+06	970619	3.23357e+06	387347	2.56392e+09	1.54256e+06	2.44792e+06	7.03173e+06	2.45605e+07	2.07629e+06	168328	724480	7.98822e+06	2.83059e+06	1.86915e+07	3.68989e+06	4.93218e+06	1.36302e+07	7.2651e+06	2.7145e+06	735313	3.5762e+06	905913	2.69044e+06	653711	5.00504e+08	3.35631e+07	5.54361e+06	5.05446e+07	3.4157e+06	383615	2.09085e+09	1.11121e+07	1.18974e+06	1.68343e+06	2.20074e+06	717783	6.24925e+06	2.40619e+06	1.87053e+06	1.07216e+07	1.18436e+06	2.92376e+06	636822	887320	1.65131e+06	392615	2.04871e+07	4.15047e+06	3.87541e+07	138745	2.18358e+06	797706	1.72593e+09	1.6108e+07	1.56612e+06	796543	1.58892e+06	686394	9.55098e+06	1.67828e+06	655444	5.48043e+06	2.33392e+06	2.32767e+06	860539	903427	26103.3	1.25891e+07	2.99619e+06	2.70688e+07	1.28406e+06	1.28672e+09	2.06488e+07	477368	613622	23828	538993	1.16533e+06	1.63403e+06	162965	6.16253e+06	460577	479459	6.46239e+06	1.86581e+06	179173	738858	331134	152965	654236	7.78612e+08	2.55717e+07	7.14413e+06	674381	1.43317e+06	2.59203e+06	3.34401e+06	207120	9.29385e+06	418960	2.74503e+06	865706	8.27414e+06	289255	3.57126e+08	1.10841e+06	1.37626e+06	4.73091e+06	880115	3.02477e+06	1.66777e+06	5.59938e+07	87680.3	111966	4.50418e+06	3.95883e+06	5.77226e+06	7.17304e+06	935297	1.16406e+06	4.94048e+06	2.77177e+06	394037	3.81886e+06	854338	283318	78967.4	47560.9	68995.8	4.67588e+06	7.21049e+08	1.45762e+07	1.12264e+06	871817	442858	1.72664e+06	331066	683075	740484	2.03331e+06	1.2542e+06	268691	97388.5	720056	32977.1	83084.1	344305	22319.3	1.0594e+07	1.73802e+09	1.73178e+08	1.00632e+06	574853	429595	9.52242e+07	1.61881e+06	7.85831e+06	207694	1.20497e+08	343998	753197	5.06096e+06	2.17168e+06	612141	1.0811e+07	18626.6	2.33665e+06	1.17943e+06	1.12026e+06	8.5688e+06	365724	4.942e+06	6.98441e+06	2.31778e+06	6.84788e+06	131808	1.11092e+06	1.09606e+06	43957.4	17554.2	7.77199e+06	1.23645e+08	523306	2.70626e+07	470174	967128	1.42564e+06	193056	9.0398e+06	1.97841e+07	23828	1.73848e+06	162085	393483	2.11586e+06	21425.8	79087	58647.3	1.28543e+06	958457	217728	436423	124801	148370	154385	926077	179040	3.81295e+06	2.44172e+07	969526	820276	145834	1.13798e+06	196982	743638	1.60536e+06	3.74696e+06	1.57212e+06	19249.5	327185	9.61544e+06	210781	80583.5	9.2977e+07	891053	368552	451452	1.57691e+06	1.05142e+06	4.55083e+06	828618	650646	9.47982e+06	132254	422268	45879.5	923780	350107	61854.7	559130	16007.3	468912	385687	1.17966e+06	1.98555e+06	3.49994e+06	560783	330545	655083	19484.7	127000	244235	1.90263e+06	727198	1.9385e+06	109274	162925	513506	558586	570312	483109	277226	79402.1	1.9702e+07	657780	529699	61948.7	357522	4.36728e+06	133895	2.12007e+06	19493.6	2.82858e+06	1.3843e+06	93948.7	145403	501732	1.74597e+06	448606	461641	390478	1.0792e+07	1.05924e+06	258414	665021	1.51889e+06	229037	1.32744e+06	17175.5	210590	556899	263048	209488	2.81035e+06	936648	235001	762484	332520	1.24334e+06	19398.8	267199	424386	1.85024e+06	160263	9.37708e+06	196441	248803	697177	1.45974e+06	24715.5	1.30657e+06	1.60423e+06	327575	317711	1.09577e+07	204004	973374	344652	106614	231779	7.76827e+06	864718	23252.2	1.33012e+06	146449	22617	145859	1.08078e+06	1.1528e+07	631833	22485.5	21832.9	1.3317e+06	157008	436339	98297.1	276270	22819.5	1.02434e+07	449930	3.04529e+06	179240	477233	14592	148038	63698.1	144708	881710	215104	1.61496e+06	102352	8.60653e+06	92959.6	24304.3	4.32113e+06	247768	589423	113082	527839	124554	6.35491e+06	1.63496e+06	924578	344106	1.26981e+06	4.32058e+06	2.08815e+06	2.36005e+06	25693.3	943724	18316.3	858563	2.59836e+06	159813	1.20282e+06	198517	408895	757443	471717	2.3402e+06	1.85758e+06	452358	1.92224e+06
SFAP_MV4_Met_S23_RP_Pos	SFAP_MV4_Met_S23_RP_Neg	Mock	Rhizosphere	7	2	M_Rh_P7	2.78019e+06	2.33368e+06	1.76501e+06	570056	5.65225e+06	1.74867e+07	2.48296e+07	1.01542e+07	194566	1.01863e+06	6.99051e+06	7.1547e+06	20458.1	70940	489711	248974	5.94023e+07	6.02751e+06	151680	4.29058e+06	942559	411933	753054	474470	3.96635e+06	58939.8	20114.6	1.10084e+06	274896	2.03985e+06	9.14289e+06	162404	1.06999e+06	203760	2.66887e+08	5.39939e+07	6.90597e+06	46454.7	2.99879e+08	4.27018e+07	7.11414e+06	2.38935e+06	843596	1.10971e+07	1.53495e+08	753949	5.13105e+07	4.83547e+06	1.10012e+08	1.34697e+07	954768	399251	3.89363e+06	3.32807e+06	111403	439524	1.54649e+07	1.37702e+07	5.92757e+07	6.20114e+06	648227	36321.6	8.65349e+06	1.63185e+08	1.78503e+06	1.14161e+06	4.60538e+06	633379	706433	490636	366617	616992	5.88766e+06	5.39851e+07	996041	871387	2.87775e+07	5.57441e+06	764361	521311	1.09439e+07	925247	562090	53436.3	2.86753e+06	1.24163e+06	1.92195e+06	3.71515e+06	347410	2.7312e+06	1.11076e+07	740201	7.70052e+06	664384	5.31807e+06	2.44578e+06	2.56923e+06	1.81045e+06	420845	1.72972e+06	825245	385559	1.2632e+06	18683.1	3.03365e+08	49474.3	871766	312150	913319	472145	632749	109872	607936	3.28051e+06	733328	1.41015e+06	285253	1.21292e+07	3.50923e+06	5.82846e+06	94687.6	1.75202e+07	919406	171619	958781	618137	3.11746e+07	280916	962079	769468	422300	252622	3.90986e+06	185484	1.2039e+07	1.77606e+07	1.01606e+06	556007	3.32039e+08	1.4792e+07	4.78705e+07	508671	924567	2.03628e+06	580643	1.35782e+06	505704	1.35232e+06	440823	1.44306e+06	1.44791e+06	1.77953e+06	2.36939e+06	1.55767e+06	1.24663e+06	2.05219e+06	262980	1.87908e+06	726724	860724	2.35733e+07	328524	902873	280624	452546	1.40704e+06	1.10444e+07	5.71715e+06	5.05111e+06	1.34586e+07	603770	605356	3.06965e+06	647116	22971.9	4.51216e+06	348485	495899	21142.5	1.64849e+06	1.46259e+06	5.45501e+07	3.34951e+06	556610	3.81594e+07	869822	4.43706e+06	831112	469612	445826	711623	743360	686075	87671.9	611560	2.15116e+06	2.8139e+06	2.02281e+09	21398.6	1.71194e+06	2.21421e+06	1.35489e+06	4.82416e+06	532074	8.41676e+06	4.70134e+06	9.75849e+06	4.29123e+06	2.99961e+07	8.11569e+06	367718	856668	739832	1.28731e+06	4.20887e+06	6.3046e+06	177600	702566	1.37842e+06	5.7394e+07	6.09451e+06	746194	4.65659e+06	694193	338624	249574	410284	701024	522050	1.66344e+06	3.43378e+06	2.31041e+09	1.74599e+06	2.39957e+06	301945	1.96886e+06	472690	7.95551e+06	3.13849e+06	3.67913e+06	5.6595e+06	4.55386e+06	1.31769e+07	4.4619e+06	911599	3.05845e+06	854613	962193	2.72712e+07	3.33161e+06	888210	993064	4.88325e+07	6.14694e+06	5.29454e+07	567869	3.91657e+06	342441	485754	1.90497e+06	861246	3.5165e+06	348177	2.46548e+09	1.5896e+06	2.32897e+06	6.34163e+06	2.48369e+07	2.05663e+06	167769	657678	7.73525e+06	2.785e+06	1.47293e+07	3.19965e+06	3.39906e+06	1.3229e+07	4.78318e+06	2.44393e+06	826539	3.91788e+06	172450	2.4436e+06	619221	5.47692e+08	84477.9	5.55366e+06	4.73923e+07	2.94592e+06	353165	2.07881e+09	1.04099e+07	1.16178e+06	1.69274e+06	1.9759e+06	752746	6.3322e+06	2.28506e+06	1.61421e+06	1.15945e+07	1.03953e+06	2.22764e+06	751241	797094	1.47673e+06	398788	2.06404e+07	4.02085e+06	3.7281e+07	162084	1.94962e+06	981480	1.64143e+09	1.46167e+07	1.42474e+06	769366	1.46758e+06	817584	9.39198e+06	1.50557e+06	607653	4.93405e+06	2.22206e+06	2.58762e+06	719779	764268	24971.8	1.22869e+07	2.74587e+06	2.59756e+07	1.14317e+06	1.25342e+09	2.09405e+07	429844	667012	24420.6	524620	1.06285e+06	1.57833e+06	127789	5.31627e+06	363425	409492	6.53859e+06	1.81121e+06	432888	873253	720303	182166	591214	8.38036e+08	2.46488e+07	7.40238e+06	646285	2.20013e+06	2.54004e+06	3.44122e+06	167623	8.99e+06	387904	2.76366e+06	881312	7.94928e+06	510212	3.6793e+08	854647	1.27266e+06	4.92526e+06	899589	2.85731e+06	1.61166e+06	5.9108e+07	77813.1	117657	6.95113e+06	1.78384e+07	1.26557e+07	1.0247e+07	4.29719e+06	1.53139e+06	1.01575e+07	6.52501e+06	639555	4.60792e+06	1.75853e+06	499191	118513	59149.2	269305	1.05088e+07	7.69275e+08	2.78877e+07	1.81895e+07	1.37162e+06	817928	3.70681e+06	544001	1.25279e+06	2.2618e+06	6.27837e+06	1.8168e+06	347778	122997	483718	84720.2	152149	339434	22212.7	4.00001e+06	1.75658e+09	1.81088e+08	936993	662344	800482	1.01746e+08	401569	7.83239e+06	601510	1.7347e+08	517131	983822	3.46782e+06	3.19606e+06	936427	1.10296e+07	18905.7	3.1469e+06	1.16871e+06	1.06185e+06	7.82493e+06	470989	4.81429e+06	6.71062e+06	2.19433e+06	1.25827e+07	360193	3.11356e+06	1.64443e+06	32598.6	18421.3	1.37114e+07	1.40491e+08	957558	2.74083e+07	607066	1.67745e+06	1.78899e+06	258687	1.38387e+07	1.8829e+07	17415.3	2.34751e+06	224319	389180	331129	235360	175143	184784	10701.2	949691	344188	627397	172482	168192	351458	1.29218e+06	327576	3.95339e+06	9.61268e+06	1.23158e+06	1.33902e+06	308199	1.51257e+06	287781	1.60095e+06	1.4153e+06	3.41743e+06	3.18065e+06	19678.7	356621	9.48362e+06	483812	118890	1.63054e+08	277112	588480	776020	2.55026e+06	3.11547e+06	7.71986e+06	1.45618e+06	268087	1.4823e+07	340052	689159	196640	1.54712e+06	671625	68316.9	5097.02	49306.4	409971	634688	1.67554e+06	3.70246e+06	4.70504e+06	761785	112561	1.48246e+06	19396.2	2.32043e+06	308406	1.81944e+06	1.36327e+06	2.46529e+06	205721	467646	627679	743204	779913	970961	708510	200278	1.99976e+07	1.32059e+06	726466	88970.3	618106	7.7971e+06	211122	1.90351e+06	123209	3.20831e+06	2.5222e+06	156605	370739	654825	2.86527e+06	551165	1.12686e+06	415257	1.07818e+07	1.9505e+06	689114	907558	2.42757e+06	5.30286e+06	2.51022e+06	17270.3	98458.8	442665	344797	311372	5.56441e+06	880591	706430	1.14655e+06	361740	1.28101e+06	19372.4	242489	755749	1.83637e+06	180354	1.29075e+07	360914	274297	1.15541e+06	2.15782e+06	24525.8	1.17143e+06	1.14496e+06	187431	378980	1.09978e+07	633482	1.1127e+06	457172	263740	198081	6.87002e+06	1.38191e+06	23577.9	1.76236e+06	267953	22842.8	238189	1.13786e+06	1.17339e+07	888412	22800.5	22087.3	1.31899e+06	306589	404990	67492.3	349634	22788.4	1.03343e+07	354310	2.62082e+06	175200	432569	13242.9	292917	219734	265681	852858	185280	1.30387e+06	361791	8.85809e+06	282640	24644.7	4.088e+06	147201	579990	284838	561463	328177	6.37843e+06	1.53702e+06	720512	400764	1.33009e+06	4.28809e+06	1.92254e+06	2.29474e+06	80170.2	979052	17804.2	703351	2.50364e+06	334411	1.19676e+06	453384	929883	534462	697835	2.13739e+06	2.69322e+06	414495	1.44475e+06
SFAP_MV4_Met_S24_RP_Pos	SFAP_MV4_Met_S24_RP_Neg	Mock	Rhizosphere	8	2	M_Rh_P8	1.97299e+06	1.74292e+06	2.10098e+06	173490	5.76259e+06	1.19791e+07	2.48531e+07	1.96356e+06	28245.1	856495	973845	9.36259e+06	20328.4	21157.2	343568	120339	2.84405e+06	350138	57612.6	5.55715e+06	796709	378323	1.78656e+06	409787	2.46315e+06	22813	24437.7	1.22686e+06	293471	1.67162e+06	1.01954e+07	61287.3	1.2602e+06	91380.4	2.84831e+08	4.24743e+07	7.0354e+06	23534	3.26186e+08	4.70928e+07	6.82878e+06	2.53723e+06	649125	1.00609e+07	1.69156e+08	424125	4.75269e+07	4.55197e+06	1.0131e+08	1.45852e+07	1.10648e+06	421000	2.10003e+06	3.73208e+06	164223	456813	1.56272e+07	311531	5.32273e+07	5.82879e+06	520031	35123.7	8.79479e+06	1.73481e+08	2.31422e+06	976667	5.02765e+06	1.52158e+06	369395	1.13517e+06	374275	434681	2.79156e+06	7.79563e+07	646034	729021	1.05737e+08	4.82533e+06	745403	322823	1.0709e+07	756708	484420	17697.9	5.24912e+06	1.15e+06	2.5444e+06	3.52073e+06	178362	1.74399e+06	3.75346e+07	1.10631e+06	6.27625e+06	752311	5.20834e+06	2.34937e+06	1.32383e+06	983361	501113	681740	398112	530596	734206	18953.4	3.56772e+08	20649.3	741259	154767	766428	426054	685424	143979	1.29592e+06	3.58633e+06	513820	1.28923e+06	264665	1.14806e+07	3.70329e+06	4.95853e+06	82266.8	1.56332e+07	902788	345094	743398	876737	3.3581e+07	322426	1.0687e+06	713826	312671	263382	3.82043e+06	362079	1.00188e+07	1.57866e+07	926810	512658	2.97508e+08	3.24139e+07	4.19822e+07	441256	739308	1.9216e+06	779683	312994	408067	1.18252e+06	503728	2.46271e+06	1.55191e+06	1.55943e+06	2.41855e+06	1.42913e+06	1.1329e+06	4.56715e+06	858447	1.77464e+06	651507	873856	2.56854e+07	741210	860304	409500	335918	1.10476e+06	1.04592e+07	5.57733e+06	4.36432e+06	1.23549e+07	547524	562515	2.61539e+06	518952	28666.9	4.44838e+06	262953	482105	21570	1.47393e+06	1.25996e+06	4.8164e+07	2.81761e+06	501654	3.57737e+07	799913	4.24808e+06	725828	334489	478175	612967	736212	353150	78190.6	720151	1.47656e+06	2.17785e+06	1.96026e+09	21831.2	1.53136e+06	2.01516e+06	1.31544e+06	3.88951e+06	68910.8	8.53292e+06	5.20065e+06	8.53975e+06	3.724e+06	3.22001e+07	7.69509e+06	356866	822403	600325	1.06088e+06	4.10912e+06	4.91753e+06	79405	624132	1.1797e+06	5.27547e+07	5.05754e+06	688282	4.46512e+06	521126	414432	105551	427858	407217	447624	1.54424e+06	2.23895e+06	2.35885e+09	1.53482e+06	2.26745e+06	257425	1.82147e+06	354647	6.84962e+06	2.67114e+06	4.49908e+06	5.8958e+06	4.91626e+06	9.82053e+06	4.21533e+06	798557	2.24532e+06	679507	874309	2.49194e+07	3.38006e+06	874117	1.35764e+06	4.27611e+07	5.20157e+06	4.78844e+07	341829	3.91198e+06	312085	409794	1.8036e+06	976640	2.58131e+06	269890	2.28492e+09	1.33153e+06	2.19152e+06	5.51246e+06	2.75305e+07	2.48238e+06	129378	500848	7.15488e+06	2.43003e+06	2.153e+07	3.36223e+06	3.18853e+06	1.14008e+07	5.87589e+06	2.29443e+06	724526	3.22152e+06	821125	2.37717e+06	553540	4.59462e+08	2.88164e+07	4.65017e+06	4.31408e+07	3.00574e+06	282071	1.97117e+09	9.52596e+06	1.04163e+06	1.60164e+06	1.85034e+06	556952	5.34137e+06	2.03306e+06	1.81864e+06	9.90538e+06	1.06528e+06	1.93903e+06	606976	774823	1.49925e+06	326188	1.86187e+07	3.54966e+06	3.51917e+07	382713	2.00123e+06	893280	1.49813e+09	1.38826e+07	1.37529e+06	727650	1.25698e+06	586924	1.05459e+07	1.36731e+06	549170	4.20346e+06	1.82709e+06	2.43946e+06	792982	775145	25211	1.09836e+07	2.37344e+06	2.47547e+07	1.14558e+06	1.1072e+09	1.89587e+07	432086	591575	24332.1	580563	971834	1.34009e+06	123847	5.18986e+06	415620	730147	5.98296e+06	1.59394e+06	300454	823361	620630	437368	650969	7.72539e+08	2.28146e+07	7.87238e+06	617897	2.07137e+06	2.11811e+06	2.8703e+06	261858	8.28443e+06	360990	2.47395e+06	753128	7.36484e+06	668978	3.5864e+08	762856	1.2183e+06	3.9355e+06	869748	2.69862e+06	1.72613e+06	5.57293e+07	69685.4	134079	5.64003e+06	9.30851e+06	8.18252e+06	1.31904e+07	2.67137e+06	1.75818e+06	8.43979e+06	5.20901e+06	629751	3.65394e+06	1.10055e+06	161927	74367.7	22249.5	53835.9	5.53669e+06	6.58488e+08	1.85158e+07	1.15154e+07	1.41948e+06	674653	2.93311e+06	444973	1.32569e+06	1.32699e+06	4.18743e+06	1.96943e+06	155691	87158.5	253469	122889	172491	128154	22694.5	8.2751e+06	1.60968e+09	1.55337e+08	842803	801115	636422	1.0679e+08	610285	8.2137e+06	1.7364e+06	3.0138e+08	900546	2.14033e+06	5.45388e+06	2.45095e+06	749484	1.1074e+07	18774.5	1.68775e+06	1.17031e+06	1.88167e+06	1.46799e+07	757536	4.76833e+06	8.22495e+06	2.10955e+06	1.05047e+07	322122	2.99727e+06	1.43811e+06	27385.7	55074.9	1.24256e+07	1.15293e+08	1.0437e+06	2.75227e+07	647054	1.47902e+06	1.44964e+06	101971	1.39151e+07	1.96627e+07	35783.3	4.44559e+06	247494	342072	777842	100897	366866	240523	1.60659e+06	1.00715e+06	297435	592766	203625	188351	291849	826526	368156	1.46916e+06	1.2709e+07	1.28834e+06	1.22095e+06	247537	1.1368e+06	261050	357784	2.30731e+06	53542.7	2.24756e+06	19572.3	349964	8.46968e+06	251611	88650.2	1.5135e+08	899588	850553	303338	2.4943e+06	2.51496e+06	7.40621e+06	1.84285e+06	1.1929e+06	1.55921e+07	169744	763873	147800	1.42936e+06	406326	80178.8	21046.3	36749.1	626050	513823	1.95021e+06	2.77282e+06	4.93557e+06	843642	425295	1.02557e+06	20106.7	88809	574285	1.6586e+06	1.09486e+06	2.91029e+06	133158	365249	741543	816648	611024	755567	553377	401345	2.00609e+07	788661	652965	35150.3	533647	6.78958e+06	277790	1.79278e+06	89936.6	3.78018e+06	2.46968e+06	49634.1	439873	289004	3.07378e+06	638317	613316	464719	9.38231e+06	1.18108e+06	621970	939383	2.45579e+06	6.51929e+06	1.54667e+06	17921.5	49325	499091	1.52808e+06	435498	4.4796e+06	1.33635e+06	647398	1.0883e+06	268586	1.13487e+06	19564.2	305189	783717	1.18625e+06	161749	1.18753e+07	280309	234524	986766	2.33497e+06	24842.2	1.39699e+06	1.96012e+06	336818	474041	9.35932e+06	223333	1.20209e+06	515525	203029	182888	7.30683e+06	1.15706e+06	23504.3	1.68294e+06	255935	22915.5	262936	1.00296e+06	1.17921e+07	539363	22729.4	22157.6	958392	362496	1.59961e+06	360711	512039	23014	8.67125e+06	623621	3.23946e+06	160795	574589	550008	183239	88055.6	683137	774738	178290	1.06351e+06	204548	7.37637e+06	325689	24567.9	3.76334e+06	6348.09	531748	227839	414667	262452	5.28452e+06	108876	691062	248603	989697	3.62312e+06	1.61795e+06	2.15337e+06	23851.9	46027.8	17910.1	802679	2.08551e+06	211481	1.08446e+06	326520	736960	714311	1.01319e+06	1.92029e+06	2.47927e+06	423585	1.73747e+06
SFAP_MV4_Met_S25_RP_Pos	SFAP_MV4_Met_S25_RP_Neg	Mock	Rhizosphere	9	3	M_Rh_P9	2.5334e+06	3.4328e+06	3.43616e+06	556839	6.31315e+06	1.39112e+07	2.51166e+07	1.98442e+06	46322.3	537757	974836	6.22782e+06	20944.3	42555.2	492810	86147.4	1.99882e+06	181385	81780.9	2.90905e+06	860301	339452	279074	483890	2.02397e+06	20211.3	19632.3	302155	645643	1.82815e+06	6.66014e+06	82744.9	1.32182e+06	77503.4	2.61794e+08	3.99818e+07	6.72114e+06	36103.1	3.02548e+08	4.3888e+07	7.59225e+06	2.67247e+06	674213	1.03794e+07	1.50316e+08	612416	6.18174e+07	4.38291e+06	1.00202e+08	1.4861e+07	1.12654e+06	628586	2.17593e+06	3.59156e+06	210917	642762	1.42842e+07	157210	5.96785e+07	7.17143e+06	491867	39073	8.70703e+06	1.55768e+08	2.2587e+06	854332	4.33713e+06	659077	175011	220036	188983	476566	1.58281e+06	5.73992e+07	596220	607143	3.66106e+07	4.88665e+06	535312	216187	1.00111e+07	757008	587257	17943.3	3.88971e+06	1.12273e+06	6.48643e+06	3.02502e+06	178254	1.09076e+06	1.57971e+07	1.10074e+06	5.25714e+06	414673	4.7751e+06	1.80348e+06	1.00312e+06	777800	462881	663081	296204	1.26832e+06	613362	18392.6	3.08511e+08	17584	646845	100260	658039	383372	645796	279598	859121	2.36075e+06	2.1563e+06	1.34367e+06	196825	1.02633e+07	3.13926e+06	5.0429e+06	73561.7	1.43678e+07	761248	157823	552865	1.41574e+06	2.8798e+07	235077	997628	806707	350515	174057	3.17731e+06	187906	1.22516e+07	1.82689e+07	918051	496676	2.95245e+08	2.14862e+07	3.85362e+07	448636	811799	1.88361e+06	629663	274148	465095	1.38614e+06	474739	1.09949e+06	1.06922e+06	1.96435e+06	2.35983e+06	1.21168e+06	1.26257e+06	3.04136e+06	504251	1.58214e+06	702545	828439	2.57044e+07	515502	877725	436700	515720	1.3294e+06	8.63468e+06	4.17631e+06	4.40502e+06	1.08035e+07	467517	530491	3.04319e+06	591110	20298.7	3.41691e+06	457303	426040	20635.6	1.40845e+06	1.29723e+06	4.69524e+07	2.95284e+06	529662	3.41171e+07	3.52633e+06	3.51501e+06	822198	384644	400925	631888	619537	331531	97641.7	556928	1.62305e+06	2.33603e+06	1.79394e+09	20885.5	1.33203e+06	1.95533e+06	1.30305e+06	4.84366e+06	453690	6.49323e+06	4.48958e+06	8.73063e+06	3.50057e+06	2.84482e+07	6.59277e+06	267606	756310	980296	1.26769e+06	3.19436e+06	6.0621e+06	50095.5	603215	1.29225e+06	4.83858e+07	4.86958e+06	720932	3.60926e+06	611121	285234	113164	351167	417444	462334	1.60241e+06	2.24945e+06	2.10026e+09	1.37055e+06	2.09475e+06	317233	1.68356e+06	345773	8.12306e+06	2.87147e+06	142824	4.39709e+06	3.70802e+06	1.04019e+07	3.49621e+06	815557	3.20244e+06	1.21145e+06	1.00641e+06	2.8246e+07	2.57483e+06	824786	42290	3.92387e+07	5.72926e+06	4.68889e+07	611520	3.16344e+06	316148	464971	1.8556e+06	30702	2.55393e+06	334801	2.3712e+09	1.15369e+06	1.90797e+06	5.70535e+06	2.36184e+07	91940	109495	500718	7.81719e+06	2.60447e+06	1.65115e+07	2.53139e+06	2.22174e+06	1.18401e+07	6.27763e+06	1.82063e+06	1.14448e+06	3.62814e+06	865294	1.71911e+06	533037	4.00301e+08	2.56947e+07	4.84656e+06	4.10339e+07	2.30484e+06	321299	2.05238e+09	9.33226e+06	893472	1.46834e+06	1.86314e+06	562221	6.2552e+06	2.1452e+06	1.20405e+06	1.02314e+07	835489	2.36347e+06	932191	730134	1.07086e+06	296176	1.62169e+07	3.80337e+06	3.14758e+07	431257	1.44267e+06	1.06636e+06	1.52601e+09	1.28235e+07	1.09232e+06	576572	1.18205e+06	889406	8.87854e+06	1.33015e+06	515444	4.96273e+06	2.25125e+06	2.40481e+06	547102	581485	24690	9.83768e+06	2.64292e+06	2.14393e+07	864072	1.12413e+09	1.76461e+07	332400	446062	23636	498503	848619	1.54743e+06	103276	4.89088e+06	282099	358702	5.11385e+06	1.60039e+06	832399	893949	1.50878e+06	430295	441667	7.25294e+08	2.19641e+07	6.62138e+06	540337	1.54672e+06	2.45907e+06	3.35051e+06	139797	9.58726e+06	324461	2.20782e+06	756618	6.4799e+06	489814	3.19834e+08	844935	1.16295e+06	3.68027e+06	730974	2.35239e+06	1.38504e+06	5.05593e+07	100292	86447.9	4.83527e+06	2.23263e+07	1.36219e+07	1.2582e+07	5.87568e+06	1.64804e+06	7.94575e+06	4.80524e+06	589531	1.03307e+07	1.91769e+06	275501	108408	22090.3	17933.8	4.10703e+06	8.0394e+08	1.34101e+07	9.09328e+06	1.31824e+06	540542	2.71369e+06	366328	1.24615e+06	1.45436e+06	4.534e+06	1.73688e+06	182641	109058	278252	21145.5	98143.4	114378	25609.2	6.15432e+06	1.74473e+09	1.8519e+08	876124	700002	1.08451e+06	9.94804e+07	1.07433e+06	7.79025e+06	1.8743e+06	3.87783e+08	1.19488e+06	3.82028e+06	3.01764e+06	6.34733e+06	589160	1.12546e+07	18999.6	1.76287e+06	1.19861e+06	3.43629e+06	2.66642e+07	939950	5.33984e+06	5.36547e+06	2.07479e+06	1.18903e+07	373690	4.16624e+06	1.5051e+06	89971.6	71323.5	1.29258e+07	1.52692e+08	374954	2.83752e+07	746644	1.87567e+06	777096	115687	1.40437e+07	1.50995e+07	23736.1	2.72069e+06	224440	460166	538687	634700	341279	230002	5.2928e+06	1.15514e+06	351632	624751	376370	205012	315313	1.09047e+06	80140.5	1.16984e+06	2.55888e+07	667143	1.26998e+06	234574	1.34436e+06	315369	1.68973e+06	1.52026e+06	2.63762e+06	3.35544e+06	19252.4	286429	8.67159e+06	540536	93987.7	1.62444e+08	679236	619525	256463	3.09134e+06	3.48533e+06	7.15393e+06	2.80016e+06	1.63979e+06	1.52852e+07	132826	574330	181088	1.39595e+06	337745	39812.9	124589	59479.6	402949	289108	1.09743e+06	1.84025e+06	4.65574e+06	891976	827935	1.25466e+06	20007	48327.7	1.04539e+06	1.86596e+06	1.05575e+06	2.30332e+06	173121	366541	604351	758439	586725	741088	524317	614550	2.05067e+07	1.37721e+06	540860	23611.8	481401	7.2035e+06	190903	1.16632e+06	109350	5.17732e+06	2.29074e+06	58586	400393	253561	2.24499e+06	467232	336053	361519	9.10683e+06	973624	684200	1.33593e+06	2.91232e+06	4.37053e+06	1.81245e+06	17734.4	24347.3	743847	874694	378173	6.81289e+06	1.10717e+06	513783	1.32733e+06	189158	1.1821e+06	19731.4	276665	666508	724847	191508	1.28635e+07	320143	134076	1.0817e+06	2.31244e+06	25256.1	1.08234e+06	1.00975e+06	371768	531053	8.93741e+06	320815	1.16404e+06	462506	291165	219347	5.87184e+06	1.26997e+06	23143.8	1.78479e+06	265234	23155.3	229448	926753	1.2189e+07	599956	22380.7	22389.5	836316	323149	1.65851e+06	317345	724519	23210.7	8.36686e+06	145821	2.11849e+06	155866	425433	1.2257e+06	294838	105975	704520	749812	189093	853651	544043	7.03642e+06	1.01574e+06	24191	2.60381e+06	471915	525297	539737	423137	629217	5.09312e+06	1.32577e+06	307061	347315	958225	3.42179e+06	1.63169e+06	1.92949e+06	15172	488971	17582.2	646997	1.96491e+06	225614	987065	854806	1.75739e+06	660524	743448	1.65277e+06	2.86052e+06	347025	1.38936e+06
SFAP_MV4_Met_S26_RP_Pos	SFAP_MV4_Met_S26_RP_Neg	Mock	Rhizosphere	10	3	M_Rh_P10	2.008e+06	3.8929e+06	3.26627e+06	505115	1.03085e+07	1.6725e+07	2.64829e+07	2.81387e+06	160562	434444	1.5616e+06	1.3029e+07	172513	107717	724844	173123	3.96453e+06	1.15531e+06	75902.9	6.27436e+06	1.34721e+06	526786	390936	751417	4.18089e+06	2.86884e+07	20817.4	457103	368948	2.15897e+06	7.68943e+06	128368	1.58324e+06	136639	2.80803e+08	4.30226e+07	6.02245e+06	70970.2	3.64666e+08	5.27578e+07	5.65443e+06	3.41794e+06	835149	1.2266e+07	1.25843e+08	1.92215e+06	7.53186e+07	5.52702e+06	9.75346e+07	1.99065e+07	1.501e+06	592896	3.30629e+06	6.53399e+06	234784	714332	1.50932e+07	224951	6.52445e+07	6.56733e+06	596204	42124.4	1.00221e+07	1.70623e+08	4.0986e+06	1.03198e+06	4.85936e+06	628436	367230	255029	207068	759633	1.54019e+06	7.84388e+07	917424	1.09015e+06	4.20436e+07	5.35971e+06	849120	473015	1.20392e+07	991102	916271	18144	3.61236e+06	1.33487e+06	4.49496e+06	3.968e+06	405128	769554	1.7951e+07	1.51722e+06	6.60795e+06	1.02516e+06	5.77964e+06	2.38467e+06	1.98809e+06	2.20749e+06	511261	1.47743e+06	592814	976932	1.21872e+06	19125.7	3.25375e+08	3.07534e+07	726490	365142	986419	455144	1.06381e+06	301177	905062	4.8512e+06	1.74672e+06	1.65172e+06	842222	1.25282e+07	3.79026e+06	5.92531e+06	97171	1.85734e+07	951667	235773	800943	1.53777e+06	3.26553e+07	301066	1.1682e+06	803875	438804	323992	3.82593e+06	454463	1.32747e+07	2.87323e+07	1.1176e+06	744160	2.89051e+08	2.24247e+07	4.72221e+07	555318	954259	3.18632e+06	563440	571463	576152	1.55619e+06	510294	1.51601e+06	859202	2.95155e+06	2.69442e+06	1.36445e+06	1.80947e+06	4.0154e+06	459407	2.081e+06	1.08545e+06	899446	2.93329e+07	696244	1.62899e+06	396777	644960	1.50777e+06	1.0649e+07	5.39507e+06	5.04867e+06	1.35405e+07	587432	539607	3.87416e+06	670114	21524	4.17691e+06	414966	628641	21881.2	1.75294e+06	1.5597e+06	5.65628e+07	3.35416e+06	613354	4.09486e+07	3.61718e+06	4.28345e+06	857955	713994	461892	655767	728871	515906	77247.5	789667	2.27966e+06	2.26265e+06	1.93764e+09	22146.2	1.49813e+06	2.4438e+06	1.38371e+06	5.16261e+06	589940	8.10011e+06	5.28746e+06	1.0649e+07	4.21733e+06	3.12827e+07	8.37646e+06	319839	831281	918774	1.36537e+06	3.7326e+06	6.81843e+06	52872.5	792026	1.42857e+06	5.87984e+07	5.41224e+06	766076	4.39742e+06	552625	312218	518530	451079	524411	588298	2.3632e+06	2.58267e+06	2.3913e+09	1.55366e+06	2.62676e+06	560628	1.88388e+06	377389	8.31324e+06	2.94933e+06	399536	5.14567e+06	4.62485e+06	1.28392e+07	4.55347e+06	819645	4.05679e+06	1.17947e+06	1.01246e+06	2.95553e+07	3.04664e+06	1.02008e+06	138433	4.45281e+07	5.98493e+06	5.48791e+07	609979	3.66824e+06	351817	457092	4.2289e+06	98517.2	4.10579e+06	544832	2.51089e+09	1.32749e+06	2.31996e+06	6.12559e+06	2.59052e+07	316160	159573	571397	8.22341e+06	2.63733e+06	2.18019e+07	2.76512e+06	2.7356e+06	1.2134e+07	8.09582e+06	2.23874e+06	1.11761e+06	3.7276e+06	922670	2.10148e+06	677319	4.89221e+08	3.18262e+07	5.34268e+06	4.75255e+07	2.72112e+06	377782	2.12492e+09	9.7001e+06	997926	1.83916e+06	2.057e+06	639017	6.70319e+06	2.2073e+06	1.50406e+06	1.1717e+07	1.04137e+06	2.95602e+06	916984	818129	1.32979e+06	398332	1.95575e+07	4.20306e+06	3.58684e+07	781396	1.77234e+06	1.06911e+06	1.60018e+09	1.39542e+07	1.2441e+06	682373	1.39426e+06	436578	1.00241e+07	1.43705e+06	626548	5.57051e+06	2.28369e+06	2.50131e+06	606392	714626	25448	1.17549e+07	2.82517e+06	2.42063e+07	998937	1.21772e+09	2.01563e+07	390157	600817	24325.6	506053	968603	1.77059e+06	111771	5.50975e+06	357419	764949	6.2781e+06	1.72465e+06	593192	930904	1.04624e+06	858393	534864	7.65156e+08	2.4039e+07	7.86013e+06	596317	1.52149e+06	2.60623e+06	3.12666e+06	261583	8.15435e+06	372346	2.58352e+06	843772	7.15474e+06	1.47817e+06	3.58128e+08	1.07148e+06	1.16585e+06	5.2526e+06	912923	2.55846e+06	1.76946e+06	5.67547e+07	30048.3	49156.3	6.29909e+06	2.38353e+07	1.38101e+07	1.68885e+07	5.91336e+06	2.12096e+06	1.06137e+07	8.06142e+06	1.04945e+06	2.43618e+07	1.60854e+06	298467	116013	1.87958e+07	365704	7.00266e+06	6.01094e+08	3.17917e+07	1.67786e+07	1.71671e+06	851793	4.08139e+06	527058	1.82198e+06	2.21779e+06	6.61046e+06	3.07085e+06	205354	227795	158317	20639.4	23068.9	95423.7	22642.8	2.53371e+07	1.5739e+09	1.45734e+08	981477	952448	933799	1.05179e+08	2.61806e+06	8.29394e+06	5.03409e+06	4.68055e+08	1.42726e+06	4.62423e+06	5.72892e+06	6.91013e+06	843827	1.06245e+07	18556.2	2.70629e+06	1.1369e+06	3.79812e+06	3.28747e+07	1.10268e+06	5.0793e+06	9.06227e+06	2.16292e+06	1.44731e+07	324742	3.09822e+06	1.72041e+06	67757.2	36358.6	1.85855e+07	9.98736e+07	494864	2.64044e+07	953945	2.08976e+06	1.37169e+06	161400	2.25901e+07	2.23231e+07	25873.3	2.71209e+06	457585	660659	1.09362e+06	355222	693778	440331	3.70056e+06	1.06557e+06	469888	722781	513752	255365	589580	909871	106293	1.71641e+06	4.22559e+07	1.23054e+06	2.39815e+06	343393	1.90387e+06	418500	2.34334e+06	3.07287e+06	4.28923e+06	3.99503e+06	19174.2	246234	9.12409e+06	519399	98712	2.18317e+08	1.01086e+06	1.05005e+06	114655	3.7986e+06	6.41765e+06	9.48239e+06	5.90929e+06	3.13197e+06	2.05471e+07	205937	998606	357323	2.46141e+06	587877	105694	97652.8	86177.6	602186	532773	2.05271e+06	2.863e+06	5.58222e+06	1.14165e+06	888287	1.77799e+06	19648.5	129355	1.3685e+06	1.8521e+06	1.42898e+06	2.71705e+06	253082	520216	1.16341e+06	940755	783015	979585	846303	2.2076e+06	1.92678e+07	3.31101e+06	577315	74548.4	846391	1.27235e+07	366339	1.84837e+06	288683	8.1162e+06	4.88967e+06	209070	548343	507817	1.67399e+06	785173	652197	800285	9.83618e+06	1.85169e+06	869735	1.89642e+06	4.32317e+06	7.73427e+06	2.62628e+06	17238.8	162370	689484	586890	887257	8.79609e+06	1.64153e+06	811092	1.94909e+06	382238	1.22374e+06	19383.5	292426	895145	841528	408334	1.46576e+07	410090	231127	1.47661e+06	2.86446e+06	24952	1.06005e+06	2.22441e+06	526001	718588	9.64397e+06	323740	1.4548e+06	552466	438443	213124	8.18466e+06	1.89625e+06	23255.7	2.15408e+06	519766	23059.5	397184	983837	1.14381e+07	604937	22488.9	22296.8	938349	659809	2.9728e+06	841644	520208	22801.4	9.15178e+06	382298	111145	143249	477468	447264	338666	281979	1.39045e+06	752868	182655	70755.5	302689	7.70721e+06	651646	24308	3.85234e+06	258236	561809	523590	475401	430370	5.64166e+06	106614	662773	714039	1.15163e+06	3.71515e+06	1.82487e+06	2.07144e+06	50393.4	34997.9	18044.8	745805	2.14209e+06	467127	1.08195e+06	647250	1.18587e+06	689886	2.23414e+06	2.11771e+06	3.29924e+06	379366	1.75389e+06
SFAP_MV4_Met_S27_RP_Pos	SFAP_MV4_Met_S27_RP_Neg	Mock	Rhizosphere	11	3	M_Rh_P11	1.37874e+06	3.95286e+06	4.62158e+06	481523	6.72104e+06	1.30581e+07	2.4491e+07	1.9973e+06	274187	592641	1.37611e+06	9.58624e+06	21302.8	63163.3	691426	201566	5.34156e+06	412350	156141	5.02909e+06	1.96726e+06	484730	583069	495025	4.7864e+06	21685.8	19861.8	545270	544866	1.88283e+06	6.32971e+06	231300	1.31889e+06	168122	2.80244e+08	4.27162e+07	5.93855e+06	82897.4	3.55718e+08	5.12948e+07	7.10816e+06	2.76416e+06	880930	1.02165e+07	1.22828e+08	375581	5.94455e+07	4.54916e+06	9.73065e+07	1.46156e+07	1.02568e+06	664343	3.17041e+06	4.5317e+06	372432	704514	1.32633e+07	409047	6.23149e+07	7.18022e+06	513582	40165.9	8.8735e+06	1.64004e+08	2.99684e+06	993185	4.67179e+06	1.78716e+06	547782	388884	233947	865983	1.86671e+06	8.03995e+07	1.30272e+06	1.88372e+06	8.09779e+07	4.16517e+06	767897	602360	1.03069e+07	733154	532605	17959.5	5.95962e+06	1.16189e+06	7.01341e+06	3.4947e+06	345133	1.00807e+06	3.25334e+07	932787	4.8097e+06	1.12928e+06	4.83161e+06	2.07642e+06	2.30804e+06	1.62082e+06	522987	1.05898e+06	698776	1.4941e+06	1.49633e+06	18718.8	3.49521e+08	17572.8	657478	189664	608830	413823	862749	369978	1.63686e+06	4.6323e+06	1.95768e+06	1.2292e+06	1.02353e+06	1.06949e+07	3.92382e+06	4.79983e+06	79450.6	1.38154e+07	804631	584153	925099	2.18529e+06	3.10472e+07	255389	642501	774479	294662	292349	3.40957e+06	159198	1.00377e+07	1.66575e+07	854555	468490	2.88498e+08	4.24845e+07	3.4563e+07	434550	785156	1.92888e+06	552434	328029	372139	1.26039e+06	523615	1.36632e+06	682405	1.91311e+06	1.949e+06	1.21863e+06	1.15105e+06	6.23855e+06	1.4568e+06	1.54621e+06	697695	842012	2.65038e+07	1.10026e+06	750511	700507	348026	1.14492e+06	9.13707e+06	5.91986e+06	4.21359e+06	1.01851e+07	488684	539811	2.86655e+06	503255	20536	3.60978e+06	316119	419110	20876.8	1.29393e+06	1.26817e+06	4.08685e+07	2.78988e+06	518253	3.35973e+07	2.89773e+06	3.68044e+06	745425	383886	478550	600217	637122	268235	35013.3	962365	1.3379e+06	2.32343e+06	2.00892e+09	21129.7	1.27136e+06	1.93651e+06	1.34964e+06	4.24774e+06	460284	6.66928e+06	5.23209e+06	8.07644e+06	3.58431e+06	3.01667e+07	5.8394e+06	272700	805146	737810	1.08453e+06	3.2106e+06	5.13111e+06	62124.5	594628	1.14693e+06	4.3903e+07	5.08158e+06	709529	3.847e+06	534540	310612	100166	371323	379756	442692	1.37067e+06	2.43332e+06	2.35487e+09	1.30814e+06	1.98283e+06	475488	1.83364e+06	256893	6.98232e+06	2.45e+06	926976	4.32889e+06	5.78637e+06	9.67431e+06	3.11682e+06	745555	3.52503e+06	871116	847793	2.5583e+07	2.64321e+06	761339	322940	3.54544e+07	5.0446e+06	4.37617e+07	699455	3.14531e+06	344849	411939	3.00009e+06	231180	2.68417e+06	305312	2.38624e+09	1.13722e+06	1.87301e+06	5.25401e+06	2.45778e+07	647207	108666	378405	6.85788e+06	2.35004e+06	2.13431e+07	2.48541e+06	3.80768e+06	1.07636e+07	6.15545e+06	1.57818e+06	822983	3.03784e+06	761470	1.79769e+06	485468	3.66974e+08	2.32409e+07	4.50402e+06	3.78482e+07	2.2344e+06	269760	2.06473e+09	9.32614e+06	836512	1.27676e+06	1.72203e+06	438097	5.49229e+06	1.93498e+06	1.19482e+06	8.88747e+06	672977	2.35099e+06	653206	669093	1.09459e+06	237196	1.44837e+07	3.09744e+06	2.93092e+07	461330	1.46377e+06	1.16224e+06	1.49485e+09	1.28712e+07	1.08277e+06	496823	1.2523e+06	650965	9.54062e+06	1.25765e+06	383565	4.07071e+06	1.92675e+06	2.30744e+06	480428	570555	24972.2	7.94912e+06	2.19422e+06	1.97875e+07	856318	1.08832e+09	1.77159e+07	321764	349259	53769.3	504457	824164	1.25228e+06	95223.7	4.05787e+06	276462	369790	4.22398e+06	1.34966e+06	1.13602e+06	1.03086e+06	2.00227e+06	437123	412474	6.54165e+08	2.13272e+07	7.0416e+06	450946	1.6007e+06	1.96801e+06	2.37823e+06	136382	7.82654e+06	298026	1.73445e+06	646425	5.37055e+06	715121	2.734e+08	659552	911404	4.58061e+06	600144	1.85454e+06	1.61274e+06	4.00377e+07	49752.6	93073.1	5.10891e+06	2.56278e+07	6.38289e+06	1.10033e+07	6.23275e+06	3.44596e+06	1.29217e+07	1.1678e+07	603318	8.85782e+06	811715	264106	230049	31110.8	351568	8.43389e+06	7.52635e+08	1.42362e+07	1.8598e+07	1.14398e+06	1.26945e+06	7.36595e+06	636958	2.71793e+06	3.04027e+06	7.69584e+06	1.90324e+06	368013	198563	505266	33562.8	189908	239234	98367.5	9.99881e+06	1.80457e+09	1.74687e+08	902747	662325	496979	1.01872e+08	605454	7.85971e+06	1.58549e+06	3.5034e+08	1.00983e+06	2.94096e+06	4.60482e+06	9.31056e+06	802303	1.10869e+07	19418.5	2.42067e+06	1.08066e+06	2.23288e+06	1.90922e+07	796174	5.38713e+06	249576	2.20058e+06	8.57456e+06	505677	4.39989e+06	1.31075e+06	427615	19366	9.29926e+06	1.2864e+08	833568	2.78607e+07	606911	1.35421e+06	1.61937e+06	171916	1.21257e+07	2.03293e+07	257469	5.61754e+06	303786	468031	2.1735e+06	866449	183316	200736	216967	1.1779e+06	527486	470270	256622	427744	296253	461550	158891	2.31324e+06	1.48999e+07	1.18218e+06	1.10905e+06	493027	1.25842e+06	265408	851987	2.8138e+06	3.06612e+06	1.65158e+06	19974.1	278909	8.84765e+06	270392	85767.4	1.53763e+08	816054	398249	368047	2.23516e+06	2.11716e+06	6.88015e+06	2.31894e+06	1.40435e+06	1.60167e+07	283284	555010	128690	1.79723e+06	732317	80602.5	836041	89629.1	420477	543041	1.22331e+06	2.89833e+06	3.22361e+06	811237	435701	763349	20417.1	183487	894659	1.7912e+06	824159	2.66955e+06	130236	633116	527088	757313	570782	1.14611e+06	1.27018e+06	436524	2.05266e+07	1.69247e+06	346405	51591.2	454320	7.5506e+06	335923	1.6666e+06	84125.8	4.34239e+06	2.19769e+06	143347	650028	385428	1.47566e+06	689516	878110	661505	9.69704e+06	2.10096e+06	680064	1.02466e+06	2.69042e+06	6.04211e+06	1.53366e+06	17943.9	151932	573239	471925	467307	4.69482e+06	1.47313e+06	752699	812116	509090	1.21097e+06	20625	205325	1.10754e+06	1.08282e+06	316213	1.14415e+07	221923	270156	1.02397e+06	2.33223e+06	24310.1	899830	1.32704e+06	239466	445304	8.85652e+06	438170	1.16849e+06	304709	137077	217109	7.6563e+06	1.2135e+06	23549.3	1.66847e+06	217283	23242.6	263445	958215	1.21776e+07	451697	22772.9	22473.9	717696	360741	1.27939e+06	282016	703023	24261.9	8.176e+06	441042	2.77194e+06	162867	365826	427926	224282	237183	310062	736196	157976	1.08985e+06	512097	6.95371e+06	651160	24614.9	3.67798e+06	175545	521956	1.35185e+06	382673	715912	5.10092e+06	1.50688e+06	553760	366539	813220	3.47012e+06	1.33441e+06	1.84221e+06	86841.4	729625	21863.2	804365	1.74069e+06	612350	951291	1.13152e+06	2.18954e+06	689155	998069	1.56879e+06	2.61118e+06	361702	1.29662e+06
SFAP_MV4_Met_S28_RP_Pos	SFAP_MV4_Met_S28_RP_Neg	Mock	Rhizosphere	12	3	M_Rh_P12	1.33451e+06	2.77899e+06	2.93518e+06	407630	5.30068e+06	1.49229e+07	2.53207e+07	1.0982e+06	1.41724e+06	539157	706567	9.6259e+06	20720	104141	811129	253742	2.99718e+06	151263	75251.2	4.70151e+06	1.84362e+06	465784	520853	281108	5.97469e+06	34379	20094.4	250410	344615	1.53139e+06	6.6601e+06	454158	1.43712e+06	224091	2.67232e+08	4.27201e+07	5.70831e+06	36458.9	3.06611e+08	4.43887e+07	6.64599e+06	2.77447e+06	1.12379e+06	9.29966e+06	1.22694e+08	491885	7.27638e+07	4.3007e+06	9.35342e+07	1.4184e+07	1.04314e+06	488549	1.88404e+06	2.64208e+06	212998	560625	1.38429e+07	73655.1	5.17851e+07	6.19527e+06	580762	38975.9	8.93452e+06	1.59055e+08	2.53347e+06	1.09425e+06	4.59287e+06	743382	314224	238522	216428	992688	1.70886e+06	5.82694e+07	1.44147e+06	1.60493e+06	3.89167e+07	5.03191e+06	483407	329359	1.08262e+07	621411	395875	18314	3.47572e+06	1.21543e+06	2.56647e+06	3.57856e+06	268145	978885	1.6272e+07	857169	5.02756e+06	622244	4.95825e+06	1.97478e+06	2.6094e+06	942990	455919	463947	772128	551367	2.03162e+06	32878.4	3.34489e+08	31519.6	644209	99675.5	659394	401144	737023	298450	857704	3.29021e+06	525016	1.27188e+06	337452	1.0679e+07	3.60853e+06	4.82497e+06	61347.6	1.26122e+07	784056	194183	546681	1.47943e+06	3.05068e+07	226271	698316	653806	312547	140124	3.14395e+06	285040	9.0329e+06	1.27634e+07	880131	299972	2.74526e+08	2.24514e+07	3.65915e+07	422392	791184	1.37567e+06	536989	952598	426192	1.18605e+06	438860	1.29525e+06	391744	1.29097e+06	2.35148e+06	1.17972e+06	998528	4.40636e+06	510222	1.61586e+06	535572	778483	2.08958e+07	715459	703793	437737	257803	1.25533e+06	8.98072e+06	5.23687e+06	4.14033e+06	9.32541e+06	473822	548302	2.33382e+06	630894	20776.5	3.47897e+06	301737	339434	21121.3	1.38752e+06	1.19604e+06	4.20228e+07	2.844e+06	468976	3.36599e+07	2.87579e+06	3.41021e+06	743382	327631	389484	533668	540526	294546	77753.5	732130	1.78305e+06	2.74457e+06	1.70229e+09	21377.1	1.23136e+06	1.63292e+06	1.15143e+06	4.8587e+06	469810	6.53001e+06	4.40096e+06	8.01084e+06	3.38167e+06	3.00182e+07	5.48783e+06	264268	695872	655123	1.17842e+06	3.06964e+06	3.69263e+06	39392.3	586602	1.03967e+06	4.20127e+07	4.39077e+06	652972	3.47827e+06	556434	279941	117731	296125	350772	413497	1.85742e+06	2.28477e+06	2.08717e+09	1.21466e+06	1.972e+06	462920	1.54314e+06	311728	7.19721e+06	2.56802e+06	299361	4.07579e+06	3.34823e+06	8.85975e+06	3.22303e+06	684216	3.15412e+06	767234	883894	2.2874e+07	2.33332e+06	742714	95980.7	3.39997e+07	5.03765e+06	4.27038e+07	815856	2.85783e+06	296183	388120	2.20196e+06	73112.1	3.25542e+06	272090	2.23798e+09	1.00026e+06	1.59625e+06	4.03089e+06	2.56585e+07	198427	113436	426305	6.78044e+06	2.26599e+06	1.36453e+07	2.36617e+06	2.69859e+06	9.61748e+06	5.45674e+06	1.63702e+06	675125	2.11648e+06	734581	1.65609e+06	430673	3.50655e+08	2.21908e+07	4.21756e+06	3.57094e+07	2.07091e+06	252433	1.75644e+09	8.64967e+06	732616	1.14986e+06	1.58807e+06	452571	5.00373e+06	1.7898e+06	1.21865e+06	7.09087e+06	667737	2.14509e+06	710246	619153	1.03333e+06	235858	1.394e+07	3.14439e+06	2.69822e+07	332752	1.40248e+06	1.09974e+06	1.41552e+09	1.23372e+07	1.09998e+06	481661	1.20291e+06	484561	9.75023e+06	1.18992e+06	400244	4.18695e+06	1.75683e+06	1.39384e+06	554716	544787	24127.7	8.01581e+06	2.11805e+06	1.81833e+07	744720	1.01365e+09	1.62413e+07	271587	348700	23717	589365	731341	1.27592e+06	80950.2	4.04484e+06	264790	467551	4.16501e+06	1.32134e+06	799815	852212	2.08645e+06	333566	400705	6.29463e+08	1.91634e+07	7.26687e+06	421383	827966	1.79584e+06	2.15669e+06	249559	8.02694e+06	233181	1.74422e+06	625724	5.04607e+06	714140	2.61612e+08	561992	865131	4.39887e+06	569846	1.76646e+06	1.5652e+06	4.52989e+07	88324.3	74307.5	6.46464e+06	1.74243e+07	4.93347e+06	9.49834e+06	4.31019e+06	4.01362e+06	1.78608e+07	1.11456e+07	610152	7.64488e+06	717248	186920	227561	64480.7	1.43754e+06	1.1075e+07	6.45409e+08	1.22846e+07	2.37476e+07	1.09391e+06	1.22542e+06	6.20398e+06	556786	2.97996e+06	3.02842e+06	9.62924e+06	1.61828e+06	207101	211350	462172	20624	23126.5	365503	21643.6	2.79435e+06	1.63623e+09	1.56218e+08	718259	661821	571940	9.69579e+07	1.08061e+06	7.64032e+06	1.20209e+06	3.37209e+08	1.0065e+06	2.5436e+06	5.02919e+06	6.1424e+06	876826	1.05199e+07	18885.1	1.48447e+06	966927	2.42522e+06	1.55843e+07	848554	4.93871e+06	7.31913e+06	2.09016e+06	8.20148e+06	433052	4.45522e+06	1.12014e+06	78290.7	72282.5	9.19406e+06	1.12191e+08	601059	2.71702e+07	647489	1.24913e+06	1.58916e+06	84690.8	1.29264e+07	2.09634e+07	244796	3.03663e+06	246832	432548	1.80765e+06	125653	160242	222237	113580	1.12833e+06	317686	412467	475106	535636	242835	602615	192601	1.07529e+06	5.80824e+06	649362	1.23982e+06	591860	1.17545e+06	230003	844548	2.37822e+06	3.61697e+06	735778	19368.7	170574	7.87913e+06	215729	82970.1	1.17485e+08	1.01666e+06	508291	301568	1.86491e+06	1.2717e+06	4.69632e+06	1.51494e+06	1.03147e+06	1.09234e+07	348135	495045	54722	1.0597e+06	918752	66130	309655	23170.4	649467	330951	1.68857e+06	2.30434e+06	3.25603e+06	546072	315264	676810	19842.3	80231.5	519921	1.6362e+06	693248	1.96082e+06	147429	812116	536875	619600	620743	1.74373e+06	1.23791e+06	332505	1.96291e+07	1.42988e+06	259319	26086	544871	5.51016e+06	216378	1.65817e+06	43077.8	3.27415e+06	1.78303e+06	85336.4	806516	180303	820280	537084	1.2457e+06	494555	8.16166e+06	2.65851e+06	373933	916135	2.39288e+06	216351	999168	17467.4	32357.9	659824	556858	460636	3.56931e+06	1.2571e+06	354153	758423	632244	1.08749e+06	19457	230329	800716	644466	350399	1.05349e+07	188270	391546	746761	1.7855e+06	23939.7	1.04727e+06	1.56026e+06	84380.2	430996	7.85253e+06	157044	1.01127e+06	331713	110682	188330	7.73153e+06	1.02483e+06	23706.6	1.59449e+06	177552	22941.6	147450	871079	1.15823e+07	423573	22925	22182.8	994394	233738	711165	193484	752282	22887.9	7.24678e+06	273069	2.99809e+06	127303	401755	211143	174431	512603	269855	663594	158260	74899.3	557171	5.97138e+06	776084	24779.3	3.86813e+06	18801.4	492168	343501	313966	569020	4.29597e+06	1.3417e+06	673859	314076	678613	2.85282e+06	1.16799e+06	1.66362e+06	164002	799952	17594.7	744547	1.5318e+06	1.10003e+06	880306	863791	2.432e+06	756942	952329	1.49114e+06	2.31163e+06	337669	1.30347e+06
SFAP_MV4_Met_S29_RP_Pos	SFAP_MV4_Met_S29_RP_Neg	Mock	Rhizosphere	13	4	M_Rh_P13	3.07518e+06	2.3041e+06	3.17394e+06	945869	6.22645e+06	1.66543e+07	2.84376e+07	2.42502e+06	341670	470944	1.02942e+06	1.75439e+07	21076.5	54238.9	957733	164429	4.11108e+06	182622	154416	7.01019e+06	748515	486106	565492	857964	3.40008e+06	60276.5	27755.9	1.17806e+06	762219	2.00487e+06	8.12846e+06	86547.1	962485	187285	2.9935e+08	4.87577e+07	7.5594e+06	75944.3	3.7182e+08	5.35184e+07	8.59288e+06	3.34425e+06	776032	1.22611e+07	1.36576e+08	916980	9.29493e+07	5.45447e+06	1.12483e+08	1.88684e+07	1.46605e+06	596437	3.58478e+06	3.11134e+06	232499	613301	1.80841e+07	163997	6.31532e+07	6.44212e+06	734822	45264.6	1.10751e+07	1.77546e+08	2.4998e+06	1.27099e+06	5.01948e+06	557905	378146	263803	265725	855691	1.93195e+06	7.06384e+07	630869	724224	2.02992e+07	5.06543e+06	897322	484749	1.33907e+07	895130	931402	18353.7	1.80696e+06	1.44767e+06	3.0326e+06	4.20958e+06	346015	1.25375e+06	9.15899e+06	979097	7.12509e+06	1.09527e+06	5.62896e+06	2.53918e+06	1.83915e+06	1.92337e+06	555100	1.54953e+06	552988	667572	998040	19039.4	3.75363e+08	42658.7	779487	280992	828989	448780	1.07886e+06	294069	419394	6.03867e+06	592887	1.50257e+06	755030	1.33964e+07	3.4934e+06	6.09534e+06	96265.1	1.66119e+07	1.08566e+06	759901	965379	1.00592e+06	3.36704e+07	274073	1.00866e+06	824007	378523	640451	4.30685e+06	254947	1.19992e+07	3.05614e+07	1.11054e+06	815538	3.46154e+08	1.12354e+07	4.67639e+07	565980	999624	3.58038e+06	726774	1.50804e+06	508603	1.7381e+06	527669	2.15267e+06	763810	2.84719e+06	2.77029e+06	1.57068e+06	1.8197e+06	1.82028e+06	150514	1.93063e+06	1.13639e+06	874041	2.4313e+07	299773	1.82049e+06	300080	649219	1.53035e+06	1.15047e+07	5.2373e+06	4.9797e+06	1.2658e+07	615882	604530	4.53751e+06	677445	21819.9	4.2544e+06	359978	823621	22182	1.57205e+06	1.61437e+06	5.52029e+07	3.56273e+06	644474	3.9896e+07	1.23718e+06	4.27823e+06	882048	611317	488675	730605	643013	506213	104201	580852	1.84951e+06	2.96874e+06	2.11651e+09	22450.6	1.63949e+06	2.28869e+06	1.32809e+06	5.24722e+06	548219	8.14012e+06	4.9888e+06	1.16534e+07	4.32372e+06	3.31205e+07	7.88512e+06	353605	892826	867790	1.34935e+06	3.98693e+06	4.88931e+06	47909.6	732234	1.41397e+06	5.55207e+07	6.55427e+06	843327	4.53495e+06	597759	311819	456335	361140	403502	575010	1.75201e+06	2.84253e+06	2.64992e+09	1.60623e+06	2.31885e+06	2.06181e+06	1.88324e+06	423811	8.49133e+06	3.14689e+06	3.17174e+06	5.41404e+06	4.73439e+06	1.15974e+07	3.99543e+06	853927	3.41265e+06	982386	290769	2.72708e+07	3.23295e+06	1.00204e+06	913616	4.42911e+07	6.45545e+06	5.04324e+07	487610	3.88221e+06	349809	457807	7.01831e+06	693576	3.09776e+06	336374	2.49107e+09	1.32166e+06	2.0664e+06	5.77422e+06	2.83198e+07	1.62951e+06	149494	593797	7.96857e+06	2.88114e+06	1.50993e+07	3.03368e+06	3.44563e+06	1.26007e+07	7.1016e+06	2.09056e+06	909405	2.62528e+06	815303	2.08433e+06	613267	5.28078e+08	2.89932e+07	5.69517e+06	4.34432e+07	2.77617e+06	346356	2.04912e+09	1.05408e+07	986065	1.53873e+06	1.88428e+06	635570	6.34496e+06	2.29842e+06	1.5242e+06	1.05502e+07	904979	2.87947e+06	755155	798725	1.29829e+06	321814	1.79926e+07	4.02501e+06	3.36742e+07	582967	1.78113e+06	1.11859e+06	1.63806e+09	1.30783e+07	1.42372e+06	617608	1.49117e+06	713391	1.09975e+07	1.41185e+06	554513	4.99917e+06	2.43526e+06	1.62899e+06	646120	675497	25597	1.06327e+07	2.68525e+06	2.32841e+07	1.01256e+06	1.22755e+09	1.93044e+07	371417	443088	23492.6	510602	937556	1.65269e+06	115339	5.10102e+06	319172	528750	5.32661e+06	1.68207e+06	539785	954235	1.02069e+06	611547	493026	7.59196e+08	2.3341e+07	8.27633e+06	491248	1.14146e+06	2.50295e+06	3.06095e+06	184588	7.29658e+06	380922	2.16617e+06	730596	6.48063e+06	1.10688e+06	3.44408e+08	798126	1.07555e+06	3.81691e+06	702614	2.17645e+06	1.82708e+06	5.45821e+07	48350.8	60728	6.6495e+06	1.98774e+07	1.55216e+07	1.46162e+07	5.07492e+06	2.04351e+06	7.49826e+06	4.86619e+06	981652	5.08346e+06	2.33955e+06	471596	148464	38786.2	498596	6.62337e+06	6.69118e+08	1.14597e+07	1.37242e+07	1.70963e+06	763795	2.8658e+06	435506	1.5582e+06	1.50437e+06	3.93945e+06	2.80879e+06	332414	229483	73425	20248.6	22216.4	46185.7	22197.6	6.51439e+06	1.66145e+09	1.62693e+08	870288	828421	850536	1.02511e+08	1.50237e+06	8.00408e+06	1.47135e+06	3.57341e+08	1.05927e+06	3.1276e+06	5.07936e+06	5.09656e+06	904111	1.11005e+07	19098.7	2.70859e+06	1.19634e+06	2.58114e+06	1.85646e+07	829292	5.09084e+06	7.63743e+06	2.20997e+06	1.46175e+07	246504	2.27972e+06	1.8935e+06	601416	18027.5	1.67083e+07	1.13784e+08	843646	2.83322e+07	894851	1.92967e+06	1.10515e+06	271416	2.11301e+07	2.17275e+07	310888	1.39469e+06	422206	491849	1.21197e+06	122160	293210	319138	1.78619e+06	1.15368e+06	369684	753089	321000	246321	505080	885237	220952	1.0593e+06	7.03417e+06	1.08693e+06	2.20934e+06	214675	1.73945e+06	424276	2.48932e+06	3.06838e+06	63923.1	4.84315e+06	19096.3	142228	8.58039e+06	553728	100535	572962	868306	733048	491917	2.76731e+06	6.8919e+06	1.10871e+07	3.37273e+06	1.92508e+06	2.55604e+07	201804	916228	506576	2.91193e+06	470215	97199.9	9197.68	57894.8	500678	576988	2.1902e+06	3.36255e+06	4.40148e+06	1.07479e+06	989247	1.68529e+06	19807.7	113875	720828	1.85178e+06	1.66031e+06	2.84472e+06	256618	341776	862844	762880	939640	713337	535736	579565	2.05421e+07	1.19346e+06	645098	70087.2	821158	1.39954e+07	266256	2.41651e+06	291966	4.63973e+06	4.03228e+06	164169	322433	517488	1.57122e+06	717130	693809	627757	9.19974e+06	1.56697e+06	942327	1.79404e+06	3.77367e+06	6.77959e+06	2.83386e+06	17259.2	71839.1	671475	782868	673914	8.66657e+06	1.63163e+06	877579	2.16676e+06	313570	1.19868e+06	19296	271962	598699	735130	519461	1.49091e+07	394203	163771	1.72156e+06	3.81684e+06	25019.1	1.24978e+06	1.69799e+06	403941	591206	9.17672e+06	391406	1.56179e+06	463208	478356	196395	7.94538e+06	2.25038e+06	23662.7	2.04918e+06	441620	23276	515812	973654	1.22514e+07	484346	22882.6	22506.2	1.69282e+06	452453	1.62722e+06	381549	552424	22744.4	8.86282e+06	290732	3.15204e+06	135312	508361	891430	420494	150596	583376	754533	168692	1.22594e+06	329949	7.50015e+06	31346.3	24733.4	4.369e+06	399990	582237	380631	480755	404514	5.5147e+06	1.30086e+06	866089	578012	915095	3.57688e+06	1.49321e+06	1.91079e+06	39591.4	1.00799e+06	17969.9	666686	1.78524e+06	291930	1.0401e+06	558033	1.10412e+06	488298	1.63894e+06	1.46851e+06	3.46554e+06	366808	1.29863e+06
SFAP_MV4_Met_S30_RP_Pos	SFAP_MV4_Met_S30_RP_Neg	Mock	Rhizosphere	14	4	M_Rh_P14	2.73664e+06	2.53818e+06	2.108e+06	486633	7.29552e+06	1.47969e+07	2.38322e+07	1.78713e+06	113772	468875	913197	1.12127e+07	400638	62971.3	739589	126252	3.84976e+06	296203	138493	7.49389e+06	1.02092e+06	465098	482883	626042	2.94327e+06	34459.2	38722.6	1.73868e+06	546714	1.71516e+06	7.30265e+06	147897	1.33097e+06	115769	2.66458e+08	4.11218e+07	5.55034e+06	37244	3.68496e+08	5.30483e+07	6.29752e+06	3.49449e+06	648287	1.04759e+07	1.16418e+08	551247	7.22614e+07	5.13569e+06	8.80125e+07	1.88502e+07	1.42483e+06	498536	2.24072e+06	4.36868e+06	181954	679967	1.35877e+07	413771	5.50632e+07	5.95978e+06	647250	36683.8	8.95701e+06	1.56383e+08	2.73839e+06	1.17091e+06	4.40969e+06	346319	227603	620135	197054	774972	1.93078e+06	8.86167e+07	522337	809058	1.24505e+07	4.59051e+06	835141	506023	1.07839e+07	736144	744711	17902.5	1.04959e+06	1.23477e+06	3.4383e+06	3.50629e+06	238537	895118	6.62915e+06	790518	6.39235e+06	585076	4.68723e+06	2.21325e+06	1.36867e+06	1.18755e+06	481230	779827	399060	778928	836297	18550	3.20888e+08	37787.7	686200	144055	828245	431676	969028	165011	286602	2.59269e+06	788903	1.24302e+06	591434	1.0594e+07	3.36471e+06	4.92718e+06	83381.7	1.42262e+07	899299	849359	907702	622609	2.93719e+07	229774	809533	718077	314308	607097	3.42363e+06	153447	9.06965e+06	2.4588e+07	856706	678030	2.72941e+08	6.73448e+06	4.15812e+07	413492	742300	2.89298e+06	619323	334934	440966	1.55502e+06	425771	1.49389e+06	842785	2.34792e+06	2.3162e+06	1.38803e+06	1.46239e+06	1.05405e+06	99806.8	1.76826e+06	1.01775e+06	856509	2.5165e+07	191910	1.28305e+06	283855	418370	1.24801e+06	9.13602e+06	5.27917e+06	4.28384e+06	1.01166e+07	547525	556567	3.75605e+06	513026	20764.8	3.83558e+06	437055	653257	21109.4	1.5578e+06	1.17003e+06	4.59499e+07	2.8509e+06	515381	3.35897e+07	619375	3.8278e+06	770645	537357	427831	593101	580498	695080	58750.7	405667	1.78309e+06	2.21422e+06	1.89359e+09	21548.2	1.39529e+06	1.90857e+06	1.36593e+06	4.35375e+06	560111	6.9379e+06	3.62901e+06	9.40606e+06	3.56154e+06	2.88021e+07	6.496e+06	301992	830603	993822	1.07119e+06	3.527e+06	4.39473e+06	43034.4	590367	1.12666e+06	4.70234e+07	4.98416e+06	692343	3.95758e+06	506367	295599	258480	366736	258037	436119	1.47527e+06	2.35838e+06	2.31652e+09	1.35296e+06	2.05314e+06	2.66235e+06	1.77319e+06	405469	7.45055e+06	2.50457e+06	3.39104e+06	4.45672e+06	3.93388e+06	1.00571e+07	3.56133e+06	788057	3.95199e+06	1.1171e+06	932653	2.27712e+07	2.68579e+06	798398	934399	3.83782e+07	4.85634e+06	4.38005e+07	393915	3.34347e+06	305580	351312	6.33795e+06	763559	2.78116e+06	315029	2.29248e+09	1.19188e+06	1.8119e+06	4.99839e+06	2.44838e+07	2.01257e+06	109390	517982	7.1318e+06	2.30917e+06	2.05082e+07	2.54242e+06	3.9502e+06	1.10837e+07	5.82947e+06	1.7534e+06	1.03299e+06	2.70342e+06	813851	2.0006e+06	457268	3.8121e+08	2.48855e+07	4.43774e+06	3.76939e+07	2.41354e+06	301582	1.88065e+09	9.11632e+06	856804	1.13967e+06	1.59926e+06	558894	5.38676e+06	1.81044e+06	1.25731e+06	8.97845e+06	767329	2.66855e+06	828168	733509	1.14762e+06	283455	1.50336e+07	3.24889e+06	2.88463e+07	532112	1.52534e+06	1.02518e+06	1.539e+09	1.19255e+07	1.22478e+06	564092	1.16392e+06	644605	9.40273e+06	1.123e+06	488633	4.31146e+06	1.85968e+06	1.83349e+06	529108	612103	25049.9	9.21078e+06	2.20484e+06	1.9858e+07	856303	1.04616e+09	1.74923e+07	310678	259249	24096.5	506665	838454	1.3263e+06	104910	4.09653e+06	305130	468215	4.58032e+06	1.43672e+06	329160	847124	686164	554727	439440	6.74756e+08	2.05356e+07	7.19099e+06	461563	1.21622e+06	2.11902e+06	2.43723e+06	178918	7.37358e+06	333288	1.92108e+06	670325	5.63375e+06	896066	2.89824e+08	608827	940746	4.73223e+06	649874	1.98325e+06	1.54476e+06	4.6015e+07	56560.9	64753.3	5.84562e+06	1.2287e+07	1.22361e+07	1.52508e+07	3.01483e+06	1.37073e+06	9.19512e+06	6.65081e+06	844386	3.79936e+06	1.74479e+06	365492	203379	22183.9	156063	5.71983e+06	6.64335e+08	9.88397e+06	1.22364e+07	1.53993e+06	770169	3.34992e+06	536044	1.05886e+06	1.4704e+06	3.56792e+06	2.54505e+06	389460	194077	193790	21255.7	55933	60981.7	23064	1.02964e+07	1.64639e+09	1.59526e+08	748291	813287	871804	1.00503e+08	2.18427e+06	7.81121e+06	1.43714e+06	3.35133e+08	971344	2.85959e+06	6.35329e+06	3.94572e+06	741338	1.02965e+07	19265.7	1.73362e+06	1.25257e+06	2.22002e+06	1.86562e+07	769029	4.6585e+06	8.49602e+06	2.19272e+06	1.26545e+07	308267	2.60336e+06	1.83039e+06	636220	22998.1	1.41125e+07	1.08955e+08	773126	2.55828e+07	843159	1.88893e+06	1.12257e+06	199582	1.82522e+07	2.17679e+07	278015	964244	384954	404878	613531	285662	311008	182271	284773	1.06281e+06	453085	638300	360703	160257	484927	885408	194203	665165	1.8081e+07	998103	1.5797e+06	283111	1.6215e+06	362785	1.5526e+06	2.86046e+06	4.52605e+06	3.38546e+06	19475.3	170552	6.97475e+06	456810	139293	1.87887e+08	824729	664174	358484	2.32529e+06	4.77893e+06	9.68638e+06	2.75595e+06	1.76613e+06	2.21636e+07	188860	646887	337168	2.21046e+06	411202	86183.7	530458	56014.3	342960	544752	1.89173e+06	3.20938e+06	3.57366e+06	1.0345e+06	609047	1.22676e+06	19974.1	108988	745987	1.51742e+06	1.51044e+06	2.86474e+06	200388	307765	802994	743582	1.34376e+06	820576	714681	473885	1.84852e+07	2.70938e+06	776053	30990.6	736303	1.0396e+07	228962	2.17698e+06	179064	4.68642e+06	3.28399e+06	94035.2	349231	280324	1.60883e+06	802542	651014	690599	8.345e+06	1.33028e+06	657479	1.62477e+06	3.52208e+06	7.76589e+06	2.44484e+06	17681.5	56685.5	767043	460049	556603	5.88727e+06	1.48185e+06	642724	1.3705e+06	281635	1.0692e+06	19747.4	257260	481770	518314	315845	1.35501e+07	335405	256166	1.49121e+06	3.32847e+06	24941.7	1.12307e+06	2.01571e+06	328297	570960	8.22863e+06	348538	1.33171e+06	356552	333217	215281	8.22187e+06	1.78619e+06	23563.7	1.84492e+06	309261	23219.4	434843	919875	1.08792e+07	313250	22786.8	22451.5	1.17476e+06	481818	1.74333e+06	466418	681113	23229.5	7.71832e+06	220345	3.46227e+06	143128	440079	280087	228413	183161	594245	710084	152549	1.23606e+06	212006	6.39943e+06	214386	24629.9	4.323e+06	124685	515287	249791	334983	297526	4.61658e+06	1.31509e+06	807597	639363	794271	3.30769e+06	1.39675e+06	1.82687e+06	26665.8	954979	17519.1	766093	1.72426e+06	383108	957948	371539	814463	655823	1.4106e+06	1.4711e+06	2.94826e+06	345015	1.23588e+06
SFAP_MV4_Met_S31_RP_Pos	SFAP_MV4_Met_S31_RP_Neg	Mock	Rhizosphere	15	4	M_Rh_P15	2.65537e+06	1.81664e+06	1.69689e+06	480671	5.84564e+06	1.44809e+07	2.41503e+07	1.66787e+06	93489.5	359687	852482	1.55499e+07	448265	75107.8	462608	110408	3.42557e+06	246833	100818	7.83457e+06	727670	381546	271317	493054	2.36198e+06	19819	29397.2	602841	287637	1.84816e+06	9.74729e+06	49767.5	1.20763e+06	109273	2.62048e+08	4.00087e+07	5.7546e+06	57052.4	3.24805e+08	4.79185e+07	6.68796e+06	3.60303e+06	598931	9.97186e+06	1.14583e+08	734853	6.19606e+07	5.13376e+06	8.58379e+07	1.97941e+07	1.58549e+06	424677	2.18433e+06	3.06229e+06	128169	499001	1.35198e+07	305655	5.21465e+07	4.84638e+06	624751	38286.3	9.56151e+06	1.55807e+08	2.2567e+06	1.08411e+06	4.55965e+06	382403	284873	247905	178664	473265	1.55575e+06	7.96517e+07	584612	662892	1.52261e+07	4.75682e+06	839181	367473	1.13746e+07	759592	569541	18222.7	1.18163e+06	1.28645e+06	2.04346e+06	3.56547e+06	283400	562556	8.33102e+06	650514	6.46907e+06	670182	4.86237e+06	2.21365e+06	1.24208e+06	2.66043e+06	604643	1.93616e+06	366839	438573	746014	18735.3	3.18473e+08	17336.5	688323	477214	1.0434e+06	413136	595004	110670	247153	2.85583e+06	853156	1.3005e+06	244283	1.20816e+07	3.36272e+06	4.58678e+06	91703.8	1.67008e+07	923570	227971	816267	613637	2.98735e+07	292095	843870	742126	311133	518702	3.6901e+06	197514	8.17829e+06	2.00012e+07	855748	495609	2.88793e+08	6.46913e+06	3.93039e+07	409867	827796	1.54542e+06	664659	277424	439436	1.53228e+06	618538	1.94883e+06	1.17689e+06	2.14071e+06	1.97628e+06	1.53693e+06	1.28827e+06	1.06569e+06	110720	1.78686e+06	525415	825491	2.35584e+07	190534	988941	138244	381093	1.12843e+06	1.02398e+07	4.54183e+06	3.9032e+06	1.27483e+07	589486	542751	3.50709e+06	418433	37137	4.22143e+06	290848	381456	21380.6	1.45879e+06	1.20514e+06	4.66921e+07	2.67472e+06	495013	3.43409e+07	635242	4.05386e+06	634870	342119	606177	596380	940092	458177	63026.6	306473	1.37687e+06	2.57036e+06	1.79508e+09	23966.8	1.3934e+06	1.95833e+06	1.27309e+06	3.79367e+06	494734	8.09861e+06	4.41988e+06	7.87707e+06	3.27379e+06	2.96221e+07	7.67523e+06	327678	808747	689310	926718	3.71066e+06	4.29054e+06	54408.7	685609	1.12495e+06	4.77731e+07	4.79403e+06	668322	4.37234e+06	463393	494344	166266	519267	260705	437152	1.43954e+06	2.25234e+06	2.11538e+09	1.53579e+06	2.13807e+06	209873	1.73742e+06	389265	6.47057e+06	2.51661e+06	3.22309e+06	5.57407e+06	3.79533e+06	1.08396e+07	4.02793e+06	775009	3.17164e+06	873022	842487	2.26215e+07	3.20995e+06	835571	963502	4.17404e+07	4.97908e+06	4.72637e+07	300318	3.92925e+06	299874	452509	1.63616e+06	755440	2.52895e+06	274539	2.07656e+09	1.35871e+06	1.92787e+06	4.95358e+06	2.56459e+07	2.33946e+06	129725	540276	6.48529e+06	2.29265e+06	1.8935e+07	3.12283e+06	2.66787e+06	1.11779e+07	6.17551e+06	2.19684e+06	818877	2.54326e+06	892438	2.2696e+06	542315	5.25796e+08	94602.2	4.4904e+06	4.23898e+07	2.87858e+06	303484	2.05161e+09	8.84832e+06	1.05276e+06	1.39658e+06	1.94762e+06	616646	5.37766e+06	1.94818e+06	1.71056e+06	8.86504e+06	955059	2.16189e+06	696516	731533	1.4151e+06	313226	1.84279e+07	3.32631e+06	3.33665e+07	270814	1.94819e+06	819163	1.59918e+09	1.11372e+07	1.29075e+06	692835	1.17321e+06	536626	9.64084e+06	1.53768e+06	538318	4.44104e+06	1.90973e+06	1.83516e+06	769062	785526	26154.3	1.09381e+07	2.35852e+06	2.34651e+07	1.12472e+06	1.21739e+09	1.86247e+07	411398	401582	24169.3	631431	1.00577e+06	1.33169e+06	123288	4.79591e+06	405252	626611	6.01315e+06	1.54115e+06	191827	721990	357618	304764	599799	7.54252e+08	2.27203e+07	7.30158e+06	611342	1.43445e+06	2.18537e+06	2.76906e+06	216360	8.11885e+06	363839	2.43207e+06	758556	6.92317e+06	596804	3.57087e+08	834027	1.01215e+06	4.94706e+06	774210	2.58453e+06	1.61292e+06	5.59349e+07	76125	65846.9	6.45323e+06	1.02962e+07	7.14694e+06	1.05722e+07	2.34242e+06	1.36957e+06	6.11639e+06	4.62646e+06	695577	3.60774e+06	890374	274281	121628	23777	136212	4.92835e+06	7.37641e+08	3.27255e+06	1.04995e+07	1.36115e+06	664659	2.64285e+06	538239	1.19152e+06	1.27724e+06	3.13505e+06	1.9442e+06	266747	146196	108857	22242.3	25300.7	22514.9	23123.5	5.85398e+06	1.80872e+09	1.7139e+08	746885	700528	639495	1.0716e+08	1.49832e+06	8.22464e+06	1.1123e+06	2.18283e+08	653824	1.40707e+06	6.08728e+06	3.11075e+06	838771	1.14283e+07	20424.7	1.70617e+06	1.29796e+06	1.1222e+06	1.32016e+07	646479	4.34632e+06	7.94323e+06	2.29895e+06	1.21562e+07	283445	2.43655e+06	1.57122e+06	389907	18762.9	1.29132e+07	1.25393e+08	1.28564e+06	2.88418e+07	636987	1.55849e+06	888589	181250	1.50508e+07	2.40959e+07	236804	1.11442e+06	279738	325487	903103	144541	195291	227142	792409	844243	292342	596003	211552	142548	247087	236426	373168	1.38171e+06	1.46596e+07	1.02851e+06	1.39079e+06	213436	1.31171e+06	230411	1.0749e+06	2.0802e+06	3.88562e+06	1.91623e+06	20357.6	253425	7.33709e+06	247814	55443.6	1.38981e+08	931103	536746	377997	2.68977e+06	1.6566e+06	5.6714e+06	1.99951e+06	1.34429e+06	1.28477e+07	171045	690127	63077.9	1.15936e+06	428637	71906	157427	25651.6	456729	392038	1.73882e+06	2.28781e+06	3.5946e+06	657022	387429	750219	20726.2	123931	819667	1.37605e+06	917823	1.67344e+06	119575	249319	729654	674628	350332	519227	463320	687147	2.07253e+07	428506	585288	96546.2	593695	6.15031e+06	165186	2.02239e+06	54234.4	6.06723e+06	2.59142e+06	210757	249133	577109	2.28292e+06	647441	484806	552955	8.23185e+06	1.01722e+06	561938	965063	2.28368e+06	7.12362e+06	1.66662e+06	19040.2	26894	474771	128043	469286	4.2547e+06	1.22443e+06	499273	974987	170685	981396	20679.2	242937	402985	663912	248063	1.16621e+07	216136	73160.1	898710	1.84266e+06	25954.8	1.18106e+06	1.52611e+06	9142.04	421441	8.56284e+06	503132	858715	348652	79302.1	230549	9.05342e+06	1.04742e+06	25273.6	1.5635e+06	236487	24449.6	153245	816197	1.24543e+07	291099	24440.3	23641	1.32875e+06	369196	746274	130461	418419	24325.7	8.04503e+06	423894	3.90392e+06	171685	306267	63834.4	213017	111653	344183	677664	162660	141414	128676	6.61075e+06	316807	26417.2	4.97216e+06	6529.88	468449	177628	414693	156576	4.89943e+06	1.37546e+06	968409	689766	880393	3.23165e+06	1.48181e+06	1.87601e+06	19649	1.25184e+06	19432.5	761271	1.99092e+06	190583	1.0187e+06	176282	329714	794816	851266	1.72829e+06	2.35431e+06	345614	1.49493e+06
SFAP_MV4_Met_S32_RP_Pos	SFAP_MV4_Met_S32_RP_Neg	Mock	Rhizosphere	16	4	M_Rh_P16	2.83535e+06	3.12903e+06	2.86466e+06	1.52876e+06	7.57427e+06	1.63448e+07	2.87097e+07	2.96037e+06	864320	485305	1.22389e+06	1.72241e+07	21475.5	21214.6	1.24604e+06	141631	7.15805e+06	444018	157864	8.10395e+06	2.55118e+06	743864	5.54944e+06	827976	4.97934e+06	2.96051e+06	50686.2	1.12746e+06	699494	1.88543e+06	7.71344e+06	151699	1.30461e+06	122694	2.94933e+08	4.46335e+07	6.03951e+06	57257.1	3.57996e+08	5.20787e+07	7.47805e+06	3.32576e+06	727316	1.19485e+07	1.34e+08	821834	9.50416e+07	5.37758e+06	1.01621e+08	1.90085e+07	1.44049e+06	679631	3.26671e+06	4.29636e+06	230643	800269	1.41197e+07	1.33245e+06	5.66925e+07	6.64913e+06	634840	46834.7	1.13906e+07	1.72334e+08	3.34143e+06	1.09254e+06	4.91892e+06	231614	295118	9.24998e+06	268502	699457	6.81279e+06	7.28765e+07	1.08231e+06	1.82285e+06	1.66395e+07	5.45904e+06	986632	586590	1.29664e+07	846832	924972	18414.2	1.53332e+06	1.4888e+06	3.93117e+06	4.44969e+06	335104	8.29595e+06	8.17492e+06	928224	6.81016e+06	737720	5.68829e+06	2.63551e+06	1.56518e+06	1.3832e+06	528072	1.10754e+06	422808	862032	1.28485e+06	18628.6	3.65144e+08	2.52596e+06	853993	284095	763430	464540	1.02971e+06	299804	398907	3.4876e+06	1.02697e+06	1.46905e+06	274728	1.42752e+07	4.15059e+06	5.96913e+06	104786	1.57426e+07	1.10279e+06	145542	1.43837e+06	887005	3.27269e+07	325266	1.23042e+06	897804	413859	680934	4.49131e+06	502535	1.0871e+07	2.8834e+07	969233	941138	3.05568e+08	1.03836e+07	4.55452e+07	496427	806233	3.67703e+06	686248	409374	476467	1.56309e+06	514587	1.61731e+06	1.45518e+06	2.831e+06	2.70525e+06	1.6264e+06	1.89313e+06	1.57894e+06	146838	1.91973e+06	1.27166e+06	837932	2.56181e+07	265517	1.75054e+06	295527	449557	1.34149e+06	1.17217e+07	6.02804e+06	4.95637e+06	1.1364e+07	618921	637421	4.01402e+06	588721	24750.8	4.58937e+06	503637	760440	21621.7	1.56502e+06	1.36417e+06	5.19198e+07	3.11578e+06	585871	3.94238e+07	945221	4.56198e+06	759383	701076	535436	633689	639387	2.15357e+06	79530.3	578751	1.83102e+06	3.6885e+06	2.03034e+09	23119.1	1.51663e+06	2.07952e+06	1.34111e+06	4.82297e+06	567096	8.17628e+06	5.61838e+06	1.06002e+07	3.8735e+06	3.28554e+07	7.02907e+06	373611	950940	1.03069e+06	1.29389e+06	4.11246e+06	4.50816e+06	45087.5	646791	1.38842e+06	5.01883e+07	5.4842e+06	823101	4.49598e+06	574541	307688	729322	377464	295464	447001	2.06481e+06	2.9441e+06	2.58197e+09	1.53867e+06	2.00127e+06	381065	1.87964e+06	472255	8.07071e+06	2.9313e+06	3.87485e+06	5.2779e+06	3.93482e+06	1.06166e+07	3.68765e+06	827829	4.36047e+06	1.15672e+06	947869	2.76648e+07	3.16443e+06	817567	1.1101e+06	4.12899e+07	5.71472e+06	4.96695e+07	937593	3.79536e+06	341615	464615	2.36434e+06	856801	3.21655e+06	324691	2.62974e+09	1.28992e+06	1.89719e+06	6.23852e+06	2.79594e+07	2.10782e+06	145420	602893	7.86618e+06	2.61604e+06	1.72277e+07	2.86523e+06	3.74536e+06	1.17023e+07	6.44778e+06	1.89712e+06	1.08746e+06	2.12352e+06	791987	2.19497e+06	584419	4.48402e+08	2.72533e+07	5.09488e+06	4.15085e+07	2.64976e+06	331350	2.04768e+09	1.00678e+07	903000	1.45367e+06	1.82808e+06	548357	5.9914e+06	2.04875e+06	1.411e+06	9.70977e+06	799974	2.8268e+06	865216	694571	1.19545e+06	276605	1.61e+07	3.65572e+06	3.12599e+07	849342	1.6523e+06	1.11214e+06	1.51155e+09	1.42046e+07	1.29587e+06	605995	1.44955e+06	259400	1.08244e+07	1.28768e+06	504168	4.63892e+06	2.02501e+06	1.39159e+06	577364	625716	25730.7	9.66009e+06	2.45733e+06	2.12033e+07	929830	1.0641e+09	1.89826e+07	337346	301229	23663	692651	815626	1.37103e+06	80569.8	4.34925e+06	319815	795876	4.79436e+06	1.52338e+06	402323	944589	726437	786013	453245	6.8793e+08	2.29031e+07	8.32024e+06	469631	882153	2.18737e+06	2.75965e+06	274147	7.61667e+06	358241	1.94957e+06	650535	5.83969e+06	1.07068e+06	2.96775e+08	759668	830584	4.56014e+06	641611	2.04455e+06	1.8435e+06	4.58599e+07	53715.4	90915.3	8.29759e+06	1.65706e+07	1.31496e+07	1.73835e+07	4.21994e+06	1.35306e+06	1.98671e+07	1.38526e+07	920546	6.69249e+06	1.71888e+06	362119	194261	1.35749e+06	849874	6.3025e+06	5.80607e+08	2.34957e+07	1.76313e+07	2.08799e+06	1.22222e+06	5.72725e+06	1.68327e+06	1.08306e+06	2.79708e+06	7.26655e+06	2.88422e+06	331962	295820	774846	21025.3	24882.6	335489	21996.2	9.45329e+06	1.489e+09	1.4125e+08	789208	1.09718e+06	1.02257e+06	1.07626e+08	1.71222e+06	2.97911e+06	1.44302e+06	4.23179e+08	1.21572e+06	4.49352e+06	6.3137e+06	7.19398e+06	1.07832e+06	1.12833e+07	18598.3	2.27555e+06	1.35608e+06	3.54352e+06	3.3754e+07	910594	4.99516e+06	7.92399e+06	1.9049e+06	1.79287e+07	475363	4.19386e+06	1.80378e+06	756613	17857.4	2.09675e+07	9.76078e+07	1.50543e+06	2.83886e+07	1.2111e+06	2.74016e+06	1.32375e+06	245687	2.21138e+07	2.03266e+07	267680	1.18563e+06	393153	396778	1.15631e+06	455293	686716	213069	2.21722e+06	1.10547e+06	750349	786641	417979	98276.3	500549	856578	441982	898936	3.75259e+07	1.5161e+06	1.91531e+06	614344	2.11614e+06	654955	2.39488e+06	3.83509e+06	4.25087e+06	5.35375e+06	19643.1	127635	8.37157e+06	477339	343985	2.34751e+08	865408	918017	227461	2.86779e+06	7.1036e+06	1.11632e+07	6.59992e+06	3.63869e+06	2.38404e+07	207849	884294	526997	2.77951e+06	545838	75188.5	163589	105486	486134	711794	2.12805e+06	4.34372e+06	5.64674e+06	1.26079e+06	740879	1.54718e+06	19445.2	159365	2.01833e+06	1.49917e+06	1.88643e+06	3.28e+06	356244	619684	1.40025e+06	849494	3.78791e+06	1.90093e+06	1.49108e+06	2.04851e+06	2.0547e+07	1.0924e+07	1.21033e+06	43095.6	697527	1.26213e+07	344953	2.41887e+06	295924	2.09626e+06	4.86183e+06	102478	1.00644e+06	355084	2.77237e+06	1.06749e+06	1.0447e+06	917929	9.22355e+06	1.84187e+06	705719	1.9376e+06	4.22854e+06	6.60869e+06	2.57145e+06	17203.1	37602.1	788885	1.47365e+06	673266	1.17285e+07	2.06361e+06	707204	2.06532e+06	333610	1.09674e+06	19531.9	284660	450593	692576	442464	1.50056e+07	264390	205091	1.56089e+06	3.51663e+06	24344.9	1.22893e+06	1.80857e+06	277002	655324	9.06673e+06	540024	1.37429e+06	538024	540101	213284	7.64529e+06	1.88984e+06	23965	2.22511e+06	486875	22913.2	511896	882405	1.21423e+07	322066	23174.9	22155.4	1.57139e+06	504254	3.3413e+06	910135	727924	22976	8.65478e+06	189132	3.105e+06	156404	554126	69598.4	442063	220807	1.32735e+06	716216	115708	1.09295e+06	311258	7.2291e+06	408819	25049.4	3.79624e+06	50792.1	537573	306296	407165	359999	5.2776e+06	1.14758e+06	762389	661171	906507	3.62698e+06	1.30761e+06	1.92196e+06	42329.3	794586	18451.5	589096	1.61211e+06	392569	980770	420055	762035	520821	1.65509e+06	1.46337e+06	3.4883e+06	341411	1.32576e+06
SFAP_MV4_Met_S49_RP_Pos	SFAP_MV4_Met_S49_RP_Neg	SRC2v4	Rhizosphere	1	1	V4_Rh_P1	5.63644e+06	3.06254e+06	3.25891e+06	3.28895e+06	4.8112e+06	1.77598e+07	2.92129e+07	3.89089e+06	710620	1.47285e+06	4.09844e+06	6.9509e+06	2.00552e+06	3.19027e+06	3.56264e+06	226085	1.50357e+07	683719	531748	3.40799e+06	1.15041e+06	579022	829954	370657	3.99646e+06	23276.2	19873.5	440930	655527	2.55278e+06	8.64994e+06	224077	1.12858e+06	158910	2.73561e+08	4.17335e+07	7.6196e+06	261249	3.256e+08	4.82582e+07	8.41232e+06	3.42284e+06	814432	1.07864e+07	1.22698e+08	1.57353e+06	8.17419e+07	5.38146e+06	1.17655e+08	1.90752e+07	1.41955e+06	407050	3.63085e+06	3.62928e+06	255728	476497	1.71228e+07	223131	6.04293e+07	7.11219e+06	695848	961783	8.87754e+06	1.60247e+08	2.64881e+06	1.13487e+06	4.66167e+06	142659	1.17842e+06	598707	189927	1.26984e+06	2.02868e+06	6.721e+07	1.05773e+06	1.13551e+06	5.24745e+06	5.53217e+06	567251	403990	1.11072e+07	1.03913e+06	394865	617517	436514	1.29514e+06	2.52127e+06	3.7334e+06	1.39094e+06	1.43829e+06	3.36592e+06	628175	3.89727e+06	2.18666e+06	5.68039e+06	2.45016e+06	2.25415e+06	1.36518e+07	646893	6.98836e+06	655529	536036	1.19828e+06	1.21631e+06	3.47477e+08	17201	869506	1.2742e+06	542116	563609	762565	258433	40415.6	7.17193e+06	925147	1.58284e+06	940074	1.19954e+07	5.82974e+06	6.46469e+06	103969	1.66872e+07	957717	417424	562152	409000	3.14578e+07	287688	1.04488e+06	841069	437800	646209	4.10459e+06	344659	1.07477e+07	1.31069e+07	1.13061e+06	465446	3.53595e+08	1.17563e+06	3.34084e+07	626813	1.04626e+06	1.14075e+06	351509	286934	547728	1.01412e+06	692708	1.39947e+06	2.05367e+06	1.53912e+06	2.04574e+06	1.62564e+06	998668	360831	18483.3	1.49831e+06	425861	1.15401e+06	2.29683e+07	60252.7	857586	449609	374717	1.73541e+06	1.11441e+07	8.68397e+06	5.92737e+06	1.1582e+07	661773	641127	2.59247e+06	694571	25696.6	4.68516e+06	437660	269075	20918.1	1.18532e+06	1.64712e+06	4.69615e+07	3.84762e+06	693968	4.10602e+07	794031	4.7897e+06	1.02784e+06	320070	738083	802999	897829	231823	128979	57207.5	1.58593e+06	492837	2.02933e+09	24445.4	1.76848e+06	2.22732e+06	1.82543e+06	6.04063e+06	677398	8.5836e+06	7.02611e+06	1.11072e+07	4.75534e+06	3.05112e+07	6.79562e+06	367586	959099	927260	1.45059e+06	4.47104e+06	4.59674e+06	313832	657248	1.54799e+06	5.04166e+07	7.28e+06	846833	4.9863e+06	757177	479511	99278.7	504741	198409	454651	1.34427e+06	2.33066e+06	2.4852e+09	1.84545e+06	2.29246e+06	1.14687e+06	2.43272e+06	226798	9.84987e+06	3.58063e+06	2.54408e+06	5.65879e+06	6.4335e+06	1.49329e+07	3.91005e+06	1.02575e+06	1.31727e+06	1.09789e+06	1.14407e+06	2.6855e+07	3.53735e+06	1.03487e+06	778420	4.33841e+07	7.18801e+06	5.6513e+07	660740	4.32764e+06	382444	625363	7.43479e+06	633484	2.63247e+06	421156	2.43853e+09	1.50574e+06	2.31842e+06	1.39945e+07	2.58364e+07	1.54645e+06	114999	410085	9.87135e+06	3.27143e+06	1.52146e+07	3.16969e+06	3.99373e+06	1.47639e+07	8.11825e+06	1.82856e+06	1.05277e+06	2.50527e+06	488436	2.42479e+06	621632	6.17177e+08	109217	6.47747e+06	5.00329e+07	3.13107e+06	436336	2.2064e+09	1.16562e+07	1.0947e+06	1.72168e+06	2.55627e+06	462404	8.81575e+06	2.76161e+06	1.54832e+06	1.27591e+07	761435	1.20413e+06	812650	691576	1.47668e+06	375826	1.88959e+07	4.78574e+06	3.94469e+07	109812	2.03195e+06	1.19116e+06	1.55626e+09	1.73083e+07	1.58971e+06	737904	1.798e+06	631433	1.00891e+07	1.95295e+06	480110	6.47859e+06	2.70562e+06	1.73618e+06	691221	797278	785345	1.11175e+07	3.30618e+06	2.67034e+07	1.15886e+06	1.2486e+09	2.32078e+07	404554	649910	644217	520946	1.29631e+06	1.73032e+06	128214	6.04751e+06	382939	111759	5.833e+06	2.05009e+06	384697	941612	1.02408e+06	116678	601524	8.16392e+08	2.72982e+07	7.35552e+06	779260	1.15501e+06	2.88802e+06	3.32203e+06	51906.3	9.14581e+06	661064	2.28634e+06	968231	7.54319e+06	395742	3.4953e+08	1.00248e+06	1.37816e+06	4.9866e+06	764332	2.64218e+06	1.59565e+06	5.59004e+07	565506	705880	1.0694e+07	1.05735e+07	8.06497e+06	1.02602e+07	3.5967e+06	2.89498e+06	9.62107e+06	6.90638e+06	681588	7.17897e+06	1.13033e+06	656923	796857	32271.7	1.6172e+06	9.24582e+06	7.46307e+08	2.46325e+07	1.66106e+07	1.0804e+06	1.42421e+06	5.83519e+06	595163	2.46875e+06	2.04607e+06	6.37643e+06	1.7605e+06	1.16059e+06	953293	3.55497e+06	1.22508e+06	2.51496e+06	503761	763588	7.74133e+06	1.76303e+09	1.70561e+08	1.5628e+06	411245	610225	1.04298e+08	1.26539e+06	8.07235e+06	539542	1.29612e+08	394523	671013	4.4278e+06	6.5612e+06	1.53492e+06	1.0674e+07	30658.9	3.2335e+06	1.40738e+06	634354	5.40912e+06	298652	7.55366e+06	8.45447e+06	2.42876e+06	7.88132e+06	334766	3.11973e+06	1.12044e+06	24322.2	559298	8.76037e+06	1.33637e+08	940595	2.64658e+07	546209	2.23135e+06	1.1058e+06	316411	1.1326e+07	2.04626e+07	307771	309027	263467	501573	2.11396e+06	169439	105460	256026	1.91353e+06	1.50098e+06	202519	386869	112575	352799	463723	792366	243056	1.36407e+06	1.36626e+07	936922	1.55681e+06	356982	1.19713e+06	217170	1.18617e+06	1.90325e+06	4.22645e+06	1.96622e+06	983908	437826	1.65069e+07	415521	427297	1.15623e+08	667046	391645	417937	4.36608e+06	1.06459e+06	3.72742e+06	1.24464e+06	920234	8.939e+06	365180	539823	34148	966481	658091	66092.1	332672	183581	469271	310912	1.39314e+06	2.08492e+06	4.93785e+06	856417	726957	1.25154e+06	1.28404e+06	453629	212618	2.40467e+06	920231	1.81774e+06	223513	511349	555673	825426	569819	879692	730156	254926	1.9231e+07	1.24829e+06	411915	390276	338563	6.04995e+06	595191	2.18541e+06	31636.4	4.01889e+06	1.84467e+06	1.18948e+06	362222	2.5828e+06	4.21782e+06	379042	975292	400993	1.70688e+07	1.76546e+06	913789	801142	2.84584e+06	6.87755e+06	2.04328e+06	436214	403393	184028	175911	305011	4.89443e+06	1.55397e+06	617946	1.01989e+06	413618	1.82907e+06	1.79484e+06	139621	62634.4	722239	112109	1.03027e+07	312761	324130	742489	1.32964e+06	855060	599315	1.92895e+06	113372	446583	1.57968e+07	128717	978366	501959	173335	412406	7.01478e+06	1.02217e+06	485462	1.43367e+06	166435	193735	108434	1.49963e+06	1.14363e+07	233752	402022	106642	1.24836e+06	369041	289720	53767.7	650481	152528	1.42334e+07	111181	3.14838e+06	314441	216109	299880	234487	331353	111079	1.09063e+06	204157	1.22687e+06	224588	1.10894e+07	630361	696294	3.69215e+06	75056.1	704245	330040	655576	336095	7.73829e+06	1.30041e+06	567081	499792	1.3798e+06	4.8903e+06	2.03461e+06	2.5003e+06	68391.8	786913	421942	733579	2.44736e+06	606141	1.3158e+06	387481	1.03378e+06	782312	567837	2.12122e+06	2.17831e+06	441725	1.76637e+06
SFAP_MV4_Met_S50_RP_Pos	SFAP_MV4_Met_S50_RP_Neg	SRC2v4	Rhizosphere	2	1	V4_Rh_P2	6.59976e+06	4.55908e+06	5.23358e+06	3.23625e+06	8.12643e+06	2.09796e+07	3.40754e+07	5.39459e+06	815186	1.76141e+06	5.1023e+06	1.27337e+06	21171.2	3.96652e+06	5.31823e+06	578785	1.57593e+07	1.45456e+06	1.05817e+06	341631	2.42963e+06	937577	752023	455593	1.12787e+07	270286	2.5381e+06	355844	962183	2.78251e+06	1.14093e+07	79992.9	342559	552821	2.67968e+08	4.66682e+07	9.8427e+06	346190	3.15705e+08	4.47824e+07	1.18381e+07	3.30299e+06	1.8456e+06	1.40702e+07	1.18298e+08	792754	6.34852e+07	6.21157e+06	1.30231e+08	1.90181e+07	1.45629e+06	479126	3.17456e+06	6.22603e+06	406927	543812	2.10222e+07	769888	6.01572e+07	6.98113e+06	568976	1.61076e+06	1.06296e+07	1.55974e+08	4.0156e+06	1.05618e+06	4.57296e+06	154025	2.41646e+06	553654	207654	1.4691e+06	2.27481e+06	6.19573e+07	2.27011e+06	2.44716e+06	9.14131e+06	8.71879e+06	873438	766545	1.40204e+07	1.39389e+06	546513	1.25117e+06	879239	1.63257e+06	2.29664e+06	4.57308e+06	2.42188e+06	1.29641e+06	4.70031e+06	592601	4.12328e+06	1.78783e+06	7.28996e+06	3.18564e+06	6.42108e+06	2.11157e+07	577916	1.57397e+07	2.25858e+06	475520	4.57062e+06	2.47974e+06	3.68974e+08	191498	1.18643e+06	4.29293e+06	559759	580702	942574	360803	179838	7.53048e+06	802709	1.9987e+06	415453	1.51851e+07	8.32961e+06	8.28428e+06	132067	2.48105e+07	1.24245e+06	119331	1.19665e+06	531511	2.93046e+07	343126	1.36559e+06	1.21947e+06	542304	426162	5.28401e+06	441955	1.26439e+07	1.86823e+07	1.53809e+06	570463	4.61813e+08	3.98204e+06	4.12607e+07	797211	1.22244e+06	1.42641e+06	613023	386697	647416	1.27908e+06	537308	299735	2.41796e+06	1.80636e+06	2.59596e+06	2.03812e+06	1.36183e+06	634360	52264.7	1.70346e+06	558799	1.21483e+06	2.50183e+07	93654.6	1.08617e+06	765173	650539	1.99809e+06	1.39904e+07	1.14297e+07	7.40638e+06	1.80496e+07	914952	778075	3.21984e+06	882995	2.25447e+06	6.32351e+06	486892	322845	1.59783e+06	1.41616e+06	2.06892e+06	6.16548e+07	4.59987e+06	998726	5.21064e+07	683487	6.49158e+06	1.21183e+06	460507	617870	1.01911e+06	963678	420351	120686	124555	1.97408e+06	2.11632e+06	2.14643e+09	1.88377e+06	2.45612e+06	2.4787e+06	1.88513e+06	6.97208e+06	898459	1.12489e+07	8.4582e+06	1.33148e+07	6.09046e+06	2.90417e+07	1.06175e+07	480095	1.01157e+06	1.13492e+06	1.74945e+06	6.00331e+06	5.76824e+06	1.983e+06	816713	1.95051e+06	6.88191e+07	7.69397e+06	1.10811e+06	6.94282e+06	942124	485843	147289	517083	255555	548165	2.10041e+06	2.82996e+06	2.72666e+09	2.43989e+06	2.83903e+06	1.2244e+06	2.61045e+06	185598	1.16563e+07	4.54779e+06	3.1695e+06	7.19366e+06	8.51908e+06	1.68478e+07	5.91549e+06	1.15374e+06	1.34078e+06	1.38177e+06	1.4095e+06	2.78611e+07	4.68909e+06	1.40768e+06	834885	6.04759e+07	8.86356e+06	7.0499e+07	1.33442e+06	6.06148e+06	571439	810031	5.45148e+06	667234	3.19139e+06	555097	2.7807e+09	2.14542e+06	2.88834e+06	7.92928e+06	2.41886e+07	1.74399e+06	240526	373034	1.19119e+07	4.25818e+06	1.53223e+07	4.01115e+06	5.1067e+06	1.90085e+07	1.01261e+07	2.89837e+06	1.22093e+06	3.15377e+06	1.33084e+06	3.34294e+06	862080	7.05455e+08	133630	7.98228e+06	6.28011e+07	4.44202e+06	523354	2.10361e+09	1.35536e+07	1.63285e+06	1.98591e+06	2.8166e+06	450224	1.01002e+07	3.4918e+06	1.98968e+06	1.58269e+07	1.18933e+06	1.62811e+06	1.05815e+06	919132	1.90784e+06	482299	2.5524e+07	5.50032e+06	4.76474e+07	149131	2.87448e+06	1.13487e+06	1.69984e+09	1.99329e+07	2.03697e+06	1.05564e+06	2.07331e+06	467042	9.12587e+06	2.10367e+06	448623	7.92869e+06	3.36447e+06	1.9178e+06	859059	1.09664e+06	527064	1.47001e+07	4.00538e+06	3.3212e+07	1.53518e+06	1.25847e+09	2.61115e+07	581642	637848	704032	370731	1.38569e+06	2.46481e+06	182801	7.83211e+06	521821	335904	7.45961e+06	2.70788e+06	985432	950263	2.3651e+06	136550	823390	8.29243e+08	3.14051e+07	7.06445e+06	855471	1.76379e+06	3.55404e+06	4.72129e+06	134841	8.18637e+06	506407	2.97205e+06	1.20275e+06	9.90338e+06	510706	4.1679e+08	1.27478e+06	1.57892e+06	4.96991e+06	900373	3.44608e+06	1.71305e+06	6.64921e+07	789727	889787	1.86638e+07	1.13639e+07	9.83662e+06	1.20525e+07	2.6478e+06	4.41965e+06	1.94081e+07	1.60619e+07	900615	8.63421e+06	1.34632e+06	597281	977610	136837	1.51288e+06	2.17626e+07	6.51035e+08	2.97876e+07	4.46416e+07	1.55339e+06	3.15601e+06	1.14128e+07	1.15937e+06	4.73122e+06	5.22126e+06	1.53069e+07	2.3188e+06	2.03712e+06	1.26779e+06	5.12522e+06	2.26982e+06	3.94532e+06	1.34168e+06	915476	1.54629e+07	1.59294e+09	1.56979e+08	2.29118e+06	593582	992996	1.04593e+08	819384	8.09204e+06	473957	1.5652e+08	452117	882090	4.94814e+06	5.92397e+06	2.9331e+06	1.12959e+07	373062	2.72356e+06	1.55635e+06	595573	5.67054e+06	348663	9.18597e+06	7.74071e+06	2.4374e+06	1.12138e+07	509866	4.39325e+06	1.63958e+06	24066.5	500244	1.31457e+07	1.17726e+08	1.04442e+06	2.80803e+07	717672	1.94115e+06	3.29198e+06	348810	1.52109e+07	2.12478e+07	285225	782483	451716	547927	3.14577e+06	102967	196768	610827	2.00943e+06	1.72052e+06	291292	502540	262162	510024	575064	844340	357264	750507	3.17727e+07	1.87886e+06	2.42861e+06	690387	1.83387e+06	359245	1.69672e+06	2.05513e+06	4.30713e+06	3.08168e+06	1.68512e+06	500946	2.22243e+07	492001	531648	1.60426e+08	893579	627819	374853	5.43758e+06	2.71048e+06	5.95052e+06	1.97701e+06	1.31708e+06	1.21287e+07	756656	813307	87883.1	1.44033e+06	1.5955e+06	141510	240104	233840	553300	808883	1.87772e+06	4.29877e+06	6.58138e+06	1.12608e+06	885461	1.48969e+06	660796	511938	325839	2.6437e+06	1.5114e+06	2.50537e+06	387703	1.27954e+06	775209	1.08638e+06	1.48784e+06	1.85296e+06	1.76594e+06	238785	2.01549e+07	2.54899e+06	536226	740474	615339	8.28367e+06	832199	2.28849e+06	91699.2	5.11074e+06	2.79425e+06	1.82716e+06	760943	5.38746e+06	4.81213e+06	427157	2.31608e+06	435657	2.28133e+07	4.39488e+06	1.32802e+06	1.13958e+06	3.41145e+06	6.64899e+06	2.87613e+06	672962	265939	135972	155364	479403	5.97127e+06	1.40013e+06	1.12992e+06	1.39378e+06	840197	2.13663e+06	2.78774e+06	310577	124912	791385	225059	1.31311e+07	382039	510769	999711	1.87441e+06	949789	1.16328e+06	1.8522e+06	413942	505535	2.08297e+07	154535	1.27453e+06	637218	280777	490036	8.51834e+06	1.398e+06	1.77139e+06	1.82093e+06	303958	1.19385e+06	201288	1.67919e+06	1.20013e+07	318873	2.50413e+06	1.00575e+06	1.56154e+06	291462	625760	151988	1.12533e+06	1.88764e+06	2.18842e+07	160744	3.27453e+06	376303	524603	656330	291379	534178	201899	1.09439e+06	298748	1.31217e+06	701975	1.46723e+07	1.60695e+06	2.58796e+06	4.53506e+06	282889	770658	689161	759642	850521	1.01847e+07	84134	1.05898e+06	298772	1.64734e+06	6.30395e+06	2.36651e+06	3.29244e+06	475015	919223	485307	597885	2.67376e+06	936707	1.61156e+06	1.19896e+06	2.75782e+06	543796	827182	2.39638e+06	2.72386e+06	558742	2.12829e+06
SFAP_MV4_Met_S51_RP_Pos	SFAP_MV4_Met_S51_RP_Neg	SRC2v4	Rhizosphere	3	1	V4_Rh_P3	4.54379e+06	1.06937e+06	1.10025e+06	950742	8.46729e+06	1.79433e+07	2.93704e+07	1.48958e+06	832999	2.47298e+06	1.28592e+06	618370	21935.9	1.80142e+06	2.38404e+06	103435	1.4506e+07	738369	293265	277620	575864	477046	1.59354e+06	329364	1.95771e+06	266572	1.2406e+06	371617	533938	2.33482e+06	9.85151e+06	95101.3	852227	99109.3	2.7439e+08	4.10384e+07	7.59623e+06	413255	3.50735e+08	4.98229e+07	7.62567e+06	3.65069e+06	527659	1.16571e+07	1.21883e+08	407301	5.58743e+07	5.78503e+06	1.12462e+08	1.89523e+07	1.43333e+06	329863	2.97004e+06	5.87004e+06	91056.8	423003	1.74167e+07	207979	5.84535e+07	7.02446e+06	568227	614509	9.70597e+06	1.63592e+08	4.48958e+06	1.06553e+06	4.62853e+06	25223.1	634900	3.13401e+06	171088	1.07329e+06	3.60314e+06	7.7065e+07	617722	612341	1.69146e+06	5.70516e+06	292612	195291	1.23209e+07	977511	327873	1.43973e+06	146929	1.29113e+06	1.09032e+06	4.07017e+06	1.13187e+06	2.72483e+06	919601	598979	5.19613e+06	2.87044e+06	6.04348e+06	2.39633e+06	1.04824e+06	1.02606e+07	484439	6.3054e+06	324983	253635	577211	2.55111e+06	3.53395e+08	214013	886044	1.35659e+06	673670	458217	621355	87747.4	18755.6	1.10281e+07	340059	1.49867e+06	601503	1.33421e+07	5.42928e+06	6.36179e+06	110438	1.95875e+07	1.00995e+06	220297	289832	110877	3.06772e+07	290922	629080	1.03753e+06	422981	204068	4.32224e+06	441059	2.4713e+07	1.04381e+07	1.21876e+06	330765	3.2732e+08	193502	4.31093e+07	560718	898754	1.00935e+06	461303	211985	468168	874707	524763	463500	769423	1.05675e+06	2.62729e+06	1.51047e+06	945329	118097	15944.2	1.65025e+06	409586	982335	2.78243e+07	19063.2	668112	188199	212082	1.54133e+06	1.19607e+07	6.92809e+06	5.7906e+06	1.39734e+07	671735	660949	1.97952e+06	686343	1.13321e+06	4.90532e+06	493866	265706	839556	1.53799e+06	1.73132e+06	5.50299e+07	3.52275e+06	706651	4.343e+07	887085	5.33976e+06	881174	316409	508806	790998	751608	408152	103706	17800.8	1.78326e+06	2.44512e+06	1.96344e+09	893642	1.96626e+06	2.11516e+06	1.45851e+06	5.23725e+06	649338	9.57638e+06	6.44623e+06	1.08376e+07	4.79331e+06	3.02751e+07	8.26666e+06	397202	885810	995537	1.40718e+06	4.72535e+06	5.4687e+06	1.35288e+06	764563	1.54894e+06	5.52331e+07	6.61516e+06	875211	5.59125e+06	755450	409259	153900	454849	161698	519693	1.49792e+06	2.64082e+06	2.55197e+09	2.05233e+06	2.27212e+06	1.70697e+06	2.09454e+06	302762	8.9146e+06	3.43447e+06	1.13035e+06	6.05511e+06	7.35836e+06	1.49579e+07	4.4914e+06	920130	1.78104e+06	1.16349e+06	1.04251e+06	2.70436e+07	4.04166e+06	1.06322e+06	343962	4.53114e+07	6.70357e+06	6.18816e+07	254616	4.69476e+06	357363	560871	8.89805e+06	247864	2.76913e+06	419710	2.57712e+09	1.69651e+06	2.1225e+06	7.19483e+06	2.54488e+07	635280	141012	486828	9.03526e+06	3.18834e+06	2.25568e+07	3.39897e+06	4.08148e+06	1.54426e+07	5.38322e+06	2.2307e+06	1.09401e+06	3.26173e+06	960898	2.71749e+06	700170	6.43611e+08	3.1482e+07	6.12914e+06	5.50103e+07	3.51838e+06	386769	2.22442e+09	1.12626e+07	1.27139e+06	1.43616e+06	2.32539e+06	558560	8.01968e+06	2.59234e+06	1.7373e+06	1.29437e+07	989429	1.49156e+06	969642	626508	1.61013e+06	389463	2.03225e+07	4.63853e+06	4.21701e+07	50154.6	2.26542e+06	1.1762e+06	1.74854e+09	1.6689e+07	1.68974e+06	844819	1.61139e+06	529603	9.51401e+06	1.60045e+06	510524	6.21386e+06	2.54386e+06	2.3254e+06	737369	890211	651202	1.15854e+07	3.24225e+06	2.8525e+07	1.2908e+06	1.3213e+09	2.27627e+07	478766	573987	597771	455251	1.1477e+06	1.76958e+06	134838	5.98519e+06	433604	184057	6.28838e+06	2.13085e+06	128506	933288	345022	75298.5	671187	8.03336e+08	2.70949e+07	7.09046e+06	682385	1.57494e+06	2.76776e+06	4.08638e+06	99261.8	7.57246e+06	476701	2.5387e+06	1.01741e+06	8.29788e+06	312911	3.57874e+08	1.00924e+06	1.38304e+06	4.48957e+06	814993	3.0039e+06	1.50913e+06	5.87077e+07	681795	651638	7.56832e+06	3.05535e+06	7.82275e+06	6.67848e+06	672968	1.69677e+06	6.60728e+06	3.27466e+06	540187	7.04839e+06	953757	473682	277294	143569	4.19875e+06	4.51711e+06	6.71663e+08	1.87162e+07	9.39839e+06	821847	821949	2.79253e+06	344195	1.52269e+06	912283	3.64747e+06	1.26338e+06	575452	779106	4.23004e+06	1.24398e+06	2.98918e+06	306107	921061	5.83793e+06	1.66139e+09	1.36271e+08	1.56151e+06	354551	546971	1.01048e+08	510650	7.92785e+06	758292	6.60575e+07	203545	278592	5.82547e+06	2.9042e+06	939699	1.05809e+07	62462.7	2.40824e+06	1.13886e+06	327586	1.67339e+06	147716	7.9165e+06	4.78946e+06	2.50015e+06	5.85587e+06	95415.1	840744	780145	24056.7	1.0506e+06	6.9098e+06	1.10245e+08	816110	2.66783e+07	460344	1.7445e+06	691624	295457	1.1047e+07	2.28931e+07	219384	45908.2	241307	388559	1.1897e+06	52679	33860.8	181722	763147	1.58707e+06	79164.8	313996	56603.5	219445	412564	936162	330973	177059	9.29919e+06	369920	1.51966e+06	219925	981179	302250	1.2193e+06	975739	3.53579e+06	1.88989e+06	1.66316e+06	139106	1.62497e+07	367116	302994	1.07305e+08	797399	352026	336999	1.5308e+06	992646	3.71307e+06	767855	706783	8.33441e+06	144926	474397	20330.4	827117	316109	61294.1	110821	21324	455161	187995	1.5963e+06	1.68921e+06	3.14474e+06	659536	578712	1.27313e+06	77059.6	514932	20395.5	2.4641e+06	933781	1.18687e+06	101643	290868	552303	455066	468371	628812	345385	136741	1.95105e+07	1.67887e+06	303598	354132	479704	6.16749e+06	423241	1.47099e+06	16617.8	253853	1.63358e+06	900414	240243	2.3047e+06	1.41993e+06	234797	536942	227482	1.70101e+07	1.03623e+06	286864	619706	2.52008e+06	7.19507e+06	2.10268e+06	498354	380701	198444	184240	279932	4.0684e+06	521036	171778	1.1357e+06	245246	1.74327e+06	537660	217683	23799.6	218916	71856.4	1.00265e+07	204962	161531	686778	1.32444e+06	1.02985e+06	880088	1.84508e+06	215998	284327	1.6551e+07	16889.5	1.00828e+06	322896	141860	451981	8.56151e+06	1.0809e+06	193256	1.27609e+06	181013	115610	105031	1.52024e+06	1.14758e+07	179902	229762	68129	1.0577e+06	169381	98035.5	18271.5	353511	180243	1.50342e+07	34948	115816	313097	345667	535110	193881	168662	68551.1	1.11454e+06	209251	1.4913e+06	104289	1.18822e+07	165348	361781	4.54579e+06	15480.2	798945	121571	595398	152174	8.33832e+06	2.05897e+06	852039	486777	1.237e+06	5.33612e+06	1.76701e+06	2.76403e+06	13881.2	1.14234e+06	432928	632442	2.2005e+06	266854	1.41899e+06	214227	393569	606860	479152	2.01317e+06	1.92757e+06	606602	1.62555e+06
SFAP_MV4_Met_S52_RP_Pos	SFAP_MV4_Met_S52_RP_Neg	SRC2v4	Rhizosphere	4	1	V4_Rh_P4	1.05772e+07	2.31385e+06	2.40329e+06	2.12812e+06	6.2623e+06	1.79933e+07	2.89709e+07	1.85555e+06	877115	1.68898e+06	1.54301e+06	1.28091e+06	477627	4.39554e+06	3.02505e+06	252477	2.50887e+07	874018	721992	358126	982536	757268	1.10443e+06	249561	5.27419e+06	118055	2.285e+06	465259	770447	2.5234e+06	1.0139e+07	313275	454576	238407	2.7997e+08	4.24337e+07	7.70545e+06	590926	3.6847e+08	5.36498e+07	9.13063e+06	3.58194e+06	1.00272e+06	1.16807e+07	1.29576e+08	1.43259e+06	8.10415e+07	5.85209e+06	1.24075e+08	1.97075e+07	1.5121e+06	281175	3.20502e+06	5.35176e+06	185831	336745	1.78722e+07	171525	6.83292e+07	6.74406e+06	589809	2.76927e+06	1.00981e+07	1.65947e+08	4.08146e+06	1.03646e+06	4.72999e+06	107114	2.43472e+06	655464	185327	1.5314e+06	2.75601e+06	7.13404e+07	1.18909e+06	1.31249e+06	3.0475e+06	7.04248e+06	502803	511223	1.27488e+07	1.15055e+06	270822	986206	270720	1.51284e+06	1.68769e+06	4.30468e+06	1.96359e+06	2.19703e+06	1.57079e+06	838568	4.31604e+06	1.12817e+07	7.11594e+06	2.81021e+06	2.97577e+06	1.97969e+07	675497	1.71108e+07	857978	393611	1.74371e+06	1.79831e+06	3.75237e+08	48195.7	1.03763e+06	3.6759e+06	598263	560643	638739	155732	20240.6	4.08189e+07	313832	1.82723e+06	3.321e+07	1.45458e+07	6.82026e+06	7.04105e+06	126722	1.94178e+07	1.10894e+06	4.92859e+06	396090	233253	3.2877e+07	327758	723759	1.19774e+06	496018	344507	4.79982e+06	512071	1.14714e+07	9.59131e+06	1.35078e+06	275698	3.79084e+08	556329	3.76096e+07	633167	1.10729e+06	720462	491115	177381	659587	1.0132e+06	649381	298347	970370	932891	2.40456e+06	1.7828e+06	804237	116373	16010.5	1.56091e+06	259087	1.11015e+06	2.61995e+07	18377	466986	368517	239235	1.83411e+06	1.29327e+07	1.04247e+07	6.29514e+06	1.37496e+07	775066	782569	1.8591e+06	718904	2.21019e+06	5.51982e+06	394781	160271	1.71389e+06	1.267e+06	1.84213e+06	5.38618e+07	4.06217e+06	797087	4.96158e+07	1.07055e+06	5.61912e+06	1.01714e+06	203298	668335	895853	860433	264236	29414.9	44178.4	1.80248e+06	1.93637e+06	2.32832e+09	1.77228e+06	2.16934e+06	2.21355e+06	1.72335e+06	6.1747e+06	715654	1.04009e+07	7.96956e+06	1.19938e+07	5.36254e+06	3.21266e+07	8.60525e+06	423501	934209	917732	1.42608e+06	5.29618e+06	4.84533e+06	5.40052e+06	706020	1.6942e+06	5.26761e+07	7.57648e+06	918007	6.03189e+06	819858	486430	82202.9	485639	146621	483227	1.49107e+06	2.3061e+06	2.81461e+09	2.206e+06	2.34356e+06	1.23712e+06	2.27551e+06	207901	9.54388e+06	3.96237e+06	2.17631e+06	7.01252e+06	8.76655e+06	1.56641e+07	4.73188e+06	1.02366e+06	1.14997e+06	994294	1.14155e+06	2.99317e+07	4.01176e+06	1.23105e+06	654031	4.53937e+07	7.73646e+06	6.44192e+07	388298	5.00279e+06	412601	646566	6.00373e+06	499042	3.02626e+06	457618	2.7517e+09	1.87422e+06	2.27918e+06	6.63961e+06	2.84028e+07	1.34397e+06	126911	345083	9.48465e+06	3.55419e+06	1.58835e+07	3.68371e+06	6.21428e+06	1.62117e+07	8.67151e+06	2.33756e+06	1.05228e+06	2.42252e+06	225343	2.8356e+06	688246	6.29224e+08	3.04827e+07	6.72851e+06	5.51201e+07	3.73205e+06	408759	2.14102e+09	1.31402e+07	1.33544e+06	1.66928e+06	2.47639e+06	442006	8.56249e+06	3.00387e+06	1.92031e+06	1.23786e+07	897394	1.03064e+06	789328	650126	1.77496e+06	415356	1.93096e+07	4.69818e+06	4.26138e+07	63576	2.41133e+06	1.16165e+06	1.62671e+09	1.66045e+07	1.89629e+06	866924	1.58465e+06	698572	1.06721e+07	1.83727e+06	393806	6.28192e+06	2.52422e+06	2.04715e+06	788988	953958	828899	1.13757e+07	3.19916e+06	2.9733e+07	1.3388e+06	1.2797e+09	2.5083e+07	500200	450276	2.42407e+06	633407	1.35425e+06	1.76358e+06	98210.9	5.74507e+06	470835	163430	5.78644e+06	2.0368e+06	157545	962067	640750	75864.9	675622	8.18272e+08	2.8919e+07	7.94256e+06	794036	1.46793e+06	2.52808e+06	3.32949e+06	59523.2	8.61033e+06	506749	2.31524e+06	1.03847e+06	8.28873e+06	234284	3.67164e+08	903302	1.34339e+06	4.74491e+06	797128	2.85089e+06	1.6672e+06	5.68449e+07	1.32102e+06	2.05752e+06	1.06801e+07	7.72929e+06	6.229e+06	8.38047e+06	1.82468e+06	3.70253e+06	1.11195e+07	5.86695e+06	555529	1.03508e+07	846103	443330	577758	130472	4.08524e+06	1.1495e+07	7.56706e+08	2.61383e+07	2.20828e+07	857526	1.88535e+06	5.78583e+06	722714	2.86557e+06	1.66528e+06	8.09546e+06	1.7e+06	1.61503e+06	807698	1.28734e+07	2.82872e+06	1.11389e+07	664900	4.41089e+06	4.24584e+06	1.82634e+09	1.77705e+08	1.88872e+06	364443	558048	1.03156e+08	5.55511e+06	8.00763e+06	338178	7.98099e+07	234673	360095	5.58215e+06	3.37162e+06	1.5415e+06	1.12606e+07	1.74627e+06	2.74888e+06	1.48987e+06	82909.8	748770	161837	9.33376e+06	4.28163e+06	2.38723e+06	4.63829e+06	98643.6	802251	705391	24092.3	2.22901e+06	5.6459e+06	1.29336e+08	850652	2.84685e+07	393365	1.52177e+06	1.71425e+06	246031	9.6781e+06	2.20485e+07	341227	153666	295650	553563	2.86008e+06	45233.8	97867.5	229557	4.4069e+06	1.87432e+06	47698.5	239037	42556.9	442351	338272	636538	310808	595336	5.20512e+06	936718	1.30828e+06	417446	934127	313581	873165	1.45838e+06	2.44983e+06	1.65848e+06	1.44137e+06	455461	1.90539e+07	337551	797840	8.72542e+07	798369	265224	243344	2.59515e+06	221783	3.00119e+06	910694	593674	6.59783e+06	396905	553756	15736.1	758743	870492	93584.4	141773	35999.6	386351	281896	1.07747e+06	1.68622e+06	3.83341e+06	849071	544976	1.03805e+06	414943	836427	20425.7	2.56918e+06	931794	1.7964e+06	276196	629586	455946	641522	954417	1.01444e+06	601794	166235	2.09619e+07	3.26738e+06	419461	879554	329896	4.45449e+06	686374	1.55085e+06	15622.4	2.76159e+06	1.29951e+06	1.64092e+06	279344	5.7756e+06	2.17217e+06	265422	1.19544e+06	400462	1.96349e+07	2.42657e+06	571008	655416	2.57578e+06	288749	1.46049e+06	2.35504e+06	501563	86447.8	145523	258486	3.52729e+06	837347	287426	822809	391876	2.05174e+06	2.33939e+06	225588	44023.9	536665	67715	8.78905e+06	202200	240599	537592	1.03151e+06	2.65325e+06	887480	1.38317e+06	267249	353517	1.87117e+07	17185.7	916532	349823	130902	573008	8.83728e+06	776273	5.70815e+06	1.21307e+06	112002	4.03401e+06	42087.8	1.61283e+06	1.23341e+07	176637	1.34943e+07	4.72575e+06	977438	277523	130162	27529.3	503301	8.47673e+06	1.72025e+07	42030	3.08305e+06	388944	356860	927210	168361	346555	72687.5	1.11604e+06	248883	104161	201604	1.35463e+07	633825	59679.3	4.59972e+06	414216	761049	132499	635810	242219	9.13751e+06	1.83236e+06	759356	249897	1.39081e+06	5.84182e+06	2.08878e+06	3.11404e+06	117669	1.056e+06	1.37014e+06	876142	2.33684e+06	559435	1.51662e+06	189431	729886	533676	327058	2.02694e+06	1.66552e+06	502521	1.72843e+06
SFAP_MV4_Met_S53_RP_Pos	SFAP_MV4_Met_S53_RP_Neg	SRC2v4	Rhizosphere	5	2	V4_Rh_P5	7.75368e+06	6.66628e+06	8.67685e+06	3.83552e+06	5.79105e+06	1.71155e+07	3.19824e+07	3.18253e+06	262588	901961	2.06137e+06	885103	1.65559e+06	2.34925e+06	6.05493e+06	649991	6.07293e+06	242823	621484	314642	2.01561e+06	1.02598e+06	1.07876e+06	630025	1.07546e+07	48949.1	1.22978e+06	778556	1.08995e+06	2.00339e+06	7.0315e+06	527055	1.23378e+06	457856	2.71914e+08	4.0902e+07	8.50645e+06	138175	2.29027e+08	3.26473e+07	9.77583e+06	2.06346e+06	1.78344e+06	1.13092e+07	1.74016e+08	1.08284e+06	2.4556e+07	3.68434e+06	1.28534e+08	1.14093e+07	873447	429868	2.6937e+06	3.6865e+06	450646	293677	1.7428e+07	173181	4.60641e+07	1.25947e+07	612706	1.85799e+06	8.61675e+06	1.73598e+08	3.02748e+06	1.09218e+06	5.10641e+06	93265.5	2.27673e+06	365556	241558	1.30191e+06	3.10761e+06	4.32042e+07	2.28719e+06	2.22458e+06	8.43324e+06	6.76023e+06	1.13129e+06	811535	284629	1.20003e+06	733061	1.30579e+06	1.20239e+06	1.25128e+06	3.36568e+06	3.80583e+06	2.27326e+06	2.13482e+06	3.7092e+06	600258	3.50348e+06	1.17461e+06	6.86018e+06	2.57558e+06	6.5862e+06	2.06285e+07	440728	1.03519e+07	2.45453e+06	543964	4.38415e+06	2.36152e+06	3.49358e+08	49281.5	891346	2.18267e+06	465692	496837	1.356e+06	602549	89357.4	4.50617e+06	1.5518e+06	1.75664e+06	459954	1.19966e+07	6.86259e+06	7.19278e+06	110188	1.72073e+07	930653	6.08462e+06	1.2286e+06	640733	3.38674e+07	300025	1.33995e+06	1.081e+06	478697	491853	4.20445e+06	269892	5.27521e+06	2.39664e+07	1.4325e+06	801296	3.7816e+08	2.34572e+06	3.22874e+07	700591	1.07867e+06	2.04591e+06	559440	1.97628e+06	563650	1.42026e+06	428589	564708	1.13364e+06	2.06199e+06	2.25831e+06	1.52577e+06	1.53982e+06	622145	25222.2	1.17693e+06	735592	966091	1.76946e+07	96776.6	1.41826e+06	575621	1.04318e+06	1.81584e+06	1.04106e+07	9.53644e+06	6.26388e+06	1.11535e+07	582534	669028	3.65492e+06	769678	1.09678e+06	4.5551e+06	464389	496592	730156	1.26799e+06	1.79435e+06	4.75664e+07	3.91671e+06	742472	4.64267e+07	896885	4.8801e+06	995156	419213	440064	856083	624304	1.25051e+06	129978	137216	1.62072e+06	2.60174e+06	1.94989e+09	905215	1.74745e+06	1.81614e+06	1.55502e+06	6.39067e+06	620276	8.13127e+06	5.64878e+06	1.15642e+07	4.96938e+06	3.29771e+07	7.10511e+06	337441	937445	998904	1.5797e+06	4.28714e+06	3.12143e+06	1.36943e+06	604466	1.58878e+06	5.15918e+07	7.31372e+06	891789	4.94145e+06	760509	361913	404048	385198	328852	457416	1.5031e+06	2.49779e+06	2.40777e+09	1.73995e+06	2.14522e+06	859856	2.05681e+06	157613	1.02472e+07	3.7863e+06	2.8282e+06	5.01542e+06	5.76935e+06	1.36539e+07	3.37632e+06	929233	1.46856e+06	1.09277e+06	1.17323e+06	1.84375e+07	3.08918e+06	1.08555e+06	822167	4.33434e+07	7.72467e+06	5.72398e+07	2.31835e+06	4.03916e+06	395808	643113	3.89393e+06	614040	2.86464e+06	431041	2.50798e+09	1.36651e+06	2.10926e+06	6.54419e+06	2.76608e+07	1.58577e+06	128734	285106	1.02996e+07	3.39442e+06	1.26566e+07	2.83519e+06	4.77471e+06	1.54739e+07	7.97172e+06	1.80056e+06	1.11349e+06	2.2367e+06	1.00806e+06	2.19213e+06	650797	6.17061e+08	2.80226e+07	6.85062e+06	4.90993e+07	2.96139e+06	387028	1.93618e+09	1.18188e+07	1.13392e+06	1.31534e+06	1.89344e+06	362824	8.79906e+06	2.8513e+06	1.30393e+06	1.29336e+07	756968	1.22429e+06	864423	749639	1.22434e+06	342011	1.71789e+07	4.84018e+06	3.68026e+07	244443	1.85746e+06	1.97314e+06	1.51618e+09	1.5651e+07	1.51714e+06	695137	1.47754e+06	704744	1.0413e+07	1.3527e+06	376497	6.62326e+06	2.70256e+06	1.60708e+06	524909	632994	596600	9.81421e+06	3.14764e+06	2.47545e+07	1.00982e+06	1.16112e+09	2.25545e+07	365538	713551	887778	557025	912262	1.90297e+06	106019	5.51072e+06	303796	175872	5.07495e+06	2.00136e+06	827671	1.7495e+06	2.28632e+06	229692	507373	7.36588e+08	2.6626e+07	7.87815e+06	556011	1.22042e+06	2.78901e+06	3.03022e+06	78316.8	7.17834e+06	394715	2.03164e+06	938561	6.7622e+06	801922	3.33295e+08	977139	1.23709e+06	4.69081e+06	698553	2.29705e+06	1.69486e+06	4.92086e+07	746077	1.0056e+06	1.45436e+07	4.192e+07	1.50615e+07	1.50072e+07	1.11675e+07	4.35794e+06	2.0611e+07	1.35006e+07	1.06882e+06	1.15717e+07	2.04896e+06	541118	535296	27900.8	719136	2.22854e+07	8.80851e+08	2.54684e+07	4.36765e+07	1.67633e+06	2.81324e+06	9.65137e+06	1.29171e+06	4.39948e+06	4.47796e+06	1.43429e+07	2.60387e+06	1.34579e+06	1.49847e+06	6.99302e+06	1.30851e+06	3.05573e+06	2.44186e+06	794605	6.77087e+06	1.82942e+09	2.06293e+08	1.91523e+06	830358	1.01343e+06	9.90584e+07	1.4662e+06	7.6226e+06	640551	1.78591e+08	535018	1.12974e+06	1.48517e+06	6.12249e+06	2.16771e+06	1.06912e+07	98418.7	2.13931e+06	1.60586e+06	748047	6.87217e+06	476598	8.59027e+06	5.43685e+06	2.44915e+06	1.17811e+07	394802	3.64948e+06	1.54062e+06	58646.2	574505	1.43351e+07	1.70117e+08	940814	2.73066e+07	819738	2.36725e+06	2.22875e+06	242023	1.8738e+07	1.1258e+07	276714	515760	441997	654605	3.20141e+06	109761	185952	538045	630754	1.75901e+06	286578	490143	171608	542063	822929	920966	161574	324572	1.10108e+07	1.53977e+06	2.80242e+06	672931	2.27341e+06	354061	2.24342e+06	1.68655e+06	3.0643e+06	4.11485e+06	2.10011e+06	308865	1.80084e+07	622304	469129	1.95475e+08	804401	633050	650591	4.05506e+06	4.07587e+06	7.06684e+06	2.74171e+06	1.56968e+06	1.57679e+07	752857	868819	161702	1.6552e+06	1.7112e+06	101970	70434.1	657393	450204	696932	1.64643e+06	4.10518e+06	7.0424e+06	1.57646e+06	1.48125e+06	2.45674e+06	400974	172005	358120	2.67784e+06	1.19232e+06	3.03717e+06	821494	1.27417e+06	823445	1.19042e+06	2.0705e+06	2.00203e+06	1.44798e+06	450207	1.9634e+07	2.79248e+06	467730	539000	832011	1.32325e+07	1.02574e+06	1.50938e+06	167031	4.45332e+06	2.88906e+06	1.79057e+06	625907	3.75469e+06	2.41573e+06	511792	2.3809e+06	605071	1.85493e+07	4.45866e+06	2.75028e+06	1.44817e+06	4.02255e+06	4.03165e+06	3.22566e+06	779583	149355	234896	140507	629111	9.56015e+06	1.31705e+06	3.11408e+06	1.8774e+06	640428	1.95222e+06	1.80612e+06	242078	161730	513506	180042	1.32162e+07	444989	506526	1.25886e+06	2.30821e+06	751139	1.01313e+06	1.20763e+06	133012	582625	1.70076e+07	517784	1.04174e+06	684376	450592	503673	3.80506e+06	2.08386e+06	2.30263e+06	1.96696e+06	296954	1.25288e+06	260410	1.57834e+06	1.14773e+07	433847	3.18125e+06	875854	993526	532312	234845	54284	845863	805452	1.54048e+07	63104.3	1.75267e+06	393701	412678	7695.86	423444	637643	159529	1.03977e+06	202403	376989	671081	1.25269e+07	960556	3.15862e+06	1.42475e+06	6315.11	785159	640392	578279	829544	8.75132e+06	543971	190473	394265	1.237e+06	5.51808e+06	1.90591e+06	3.00496e+06	512567	274712	566661	889039	2.39491e+06	1.35023e+06	1.38656e+06	1.00041e+06	2.488e+06	684359	1.24938e+06	2.14952e+06	2.86845e+06	472703	1.82929e+06
SFAP_MV4_Met_S54_RP_Pos	SFAP_MV4_Met_S54_RP_Neg	SRC2v4	Rhizosphere	6	2	V4_Rh_P6	7.92409e+06	1.22018e+07	9.0347e+06	1.21881e+06	6.48183e+06	1.51695e+07	2.78357e+07	1.23148e+06	593370	495298	1.66318e+06	1.05422e+06	1.41258e+06	3.76765e+06	3.6506e+06	826927	1.08423e+07	814445	1.14742e+06	283817	2.5265e+06	1.44814e+06	1.04277e+06	496100	1.45831e+07	688196	1.81783e+06	513374	871743	1.86571e+06	8.3975e+06	791003	1.20968e+06	706360	2.98733e+08	4.56349e+07	7.7239e+06	235067	4.11814e+08	5.9418e+07	7.89067e+06	4.21077e+06	2.4019e+06	1.02959e+07	1.32846e+08	825244	9.50409e+07	5.11405e+06	1.11267e+08	2.26082e+07	1.68557e+06	705905	3.88441e+06	5.97836e+06	862377	883248	1.72392e+07	891085	6.19329e+07	8.33379e+06	682096	2.14455e+06	1.17169e+07	1.74764e+08	4.39332e+06	1.17337e+06	5.1541e+06	354786	1.80803e+06	532007	209497	890866	2.46877e+06	8.96271e+07	2.51824e+06	2.3908e+06	1.86354e+07	5.70528e+06	715937	659340	1.31899e+07	820152	586911	672946	2.13785e+06	1.4771e+06	1.04161e+07	4.34899e+06	4.07658e+06	1.43415e+06	1.14798e+07	785420	2.88169e+06	1.52925e+06	5.92515e+06	2.42616e+06	9.24203e+06	3.37114e+07	543558	1.45979e+07	3.60797e+06	2.55373e+06	6.16205e+06	907977	3.4987e+08	627557	780999	3.14758e+06	376051	536161	1.04292e+06	866008	134857	6.88832e+06	1.66294e+06	1.50131e+06	318687	1.29736e+07	6.06532e+06	5.57807e+06	92621	1.47292e+07	1.04261e+06	245519	844364	895460	3.33273e+07	307197	1.40602e+06	751586	370338	402519	4.18044e+06	320823	1.06571e+07	1.77817e+07	973189	551913	3.31358e+08	3.77089e+06	2.66476e+07	505264	914436	1.93831e+06	545060	548495	518950	1.41859e+06	517462	472146	1.00496e+06	1.87044e+06	1.62464e+06	1.22696e+06	1.47167e+06	1.38005e+06	65571.8	1.10916e+06	820430	940171	2.64043e+07	235129	1.07572e+06	910753	770053	1.65012e+06	1.04463e+07	7.43112e+06	4.89584e+06	1.02485e+07	604943	587269	2.83266e+06	695252	1.5454e+06	4.17596e+06	524309	431353	1.23958e+06	1.08074e+06	1.38907e+06	3.78001e+07	3.45575e+06	590196	3.78161e+07	812017	3.95541e+06	927239	479012	461966	672883	577803	895660	147090	277836	1.44869e+06	1.6932e+06	2.07683e+09	1.39881e+06	1.41759e+06	1.5678e+06	1.36144e+06	5.66789e+06	586944	7.94879e+06	6.7404e+06	8.61818e+06	4.0425e+06	3.24627e+07	6.12559e+06	365119	793943	1.11116e+06	1.53634e+06	3.87045e+06	4.90364e+06	970376	562642	1.25985e+06	4.27495e+07	5.87768e+06	743799	4.04682e+06	649387	357269	322617	328809	310791	398275	1.40745e+06	2.10719e+06	2.44548e+09	1.3515e+06	1.85634e+06	5.52307e+06	1.82214e+06	167197	8.80311e+06	2.89102e+06	2.76521e+06	5.13739e+06	6.33681e+06	1.02467e+07	3.37725e+06	800212	1.54896e+06	1.29842e+06	1.05532e+06	2.75462e+07	2.75824e+06	796675	717669	3.52552e+07	5.86815e+06	4.85798e+07	2.68348e+06	3.32667e+06	412896	451961	1.09233e+07	717496	2.30702e+06	341738	2.41957e+09	1.14446e+06	1.63219e+06	5.44325e+06	2.755e+07	1.51068e+06	125142	218918	8.54746e+06	2.52816e+06	1.78488e+07	2.7992e+06	4.71736e+06	1.00693e+07	6.60621e+06	1.59383e+06	1.155e+06	2.97626e+06	854253	1.98631e+06	495072	4.20183e+08	2.36602e+07	5.07769e+06	4.02045e+07	2.49795e+06	314760	2.01236e+09	8.54886e+06	868368	1.18109e+06	1.73785e+06	264717	6.9731e+06	2.03751e+06	1.30395e+06	9.47741e+06	686817	1.25903e+06	949056	656803	1.23636e+06	262211	1.42121e+07	3.66918e+06	3.07773e+07	612628	1.54106e+06	1.36502e+06	1.53617e+09	1.23904e+07	1.62788e+06	555263	1.37551e+06	704931	1.0834e+07	1.33861e+06	264946	5.21441e+06	2.06629e+06	2.265e+06	595092	644736	433500	8.35057e+06	2.41252e+06	2.09892e+07	950272	1.06279e+09	1.82038e+07	340075	360776	1.35556e+06	673355	866409	1.35831e+06	42321.2	4.24022e+06	321535	273208	4.32118e+06	1.47934e+06	668739	1.09206e+06	1.58196e+06	634250	440838	6.49112e+08	2.1673e+07	7.60298e+06	475623	1.54181e+06	2.18034e+06	2.51034e+06	115253	8.45874e+06	316214	1.78982e+06	704719	5.79552e+06	910184	2.99485e+08	800143	975808	4.41195e+06	646204	1.98999e+06	1.71444e+06	5.02011e+07	562268	713081	1.1442e+07	2.21404e+07	1.11053e+07	1.74809e+07	5.50744e+06	4.29035e+06	1.68089e+07	1.48158e+07	1.0648e+06	2.12404e+07	1.66808e+06	528777	711317	430808	1.00643e+06	2.66892e+07	5.23843e+08	2.94346e+07	5.05955e+07	1.91507e+06	3.10044e+06	1.17674e+07	1.24163e+06	4.35061e+06	5.56592e+06	1.55338e+07	3.04493e+06	1.91272e+06	926687	6.9995e+06	721029	2.10045e+06	1.76189e+06	633623	3.07251e+06	1.47705e+09	1.3272e+08	1.27925e+06	983499	917164	8.95117e+07	856304	7.41846e+06	1.18799e+06	3.90303e+08	1.19669e+06	4.17358e+06	7.48076e+06	5.02628e+06	1.80659e+06	1.04693e+07	41232	2.95773e+06	1.03223e+06	2.67017e+06	2.70746e+07	840995	7.8497e+06	7.98218e+06	2.30658e+06	1.48627e+07	629311	5.57825e+06	2.09258e+06	39751.9	243760	1.53651e+07	7.91408e+07	1.3624e+06	2.63519e+07	1.05608e+06	3.00726e+06	2.92083e+06	279018	2.02501e+07	2.14549e+07	372219	710424	567515	805974	3.67218e+06	775349	449949	400586	2.58265e+06	1.75164e+06	244203	625971	154692	523887	451937	623436	412740	749303	7.10589e+06	1.81589e+06	2.2541e+06	605017	2.11759e+06	515409	1.85869e+06	3.25228e+06	4.04457e+06	3.97116e+06	732685	475394	1.38938e+07	604103	453545	1.5559e+08	937022	944970	250863	4.22007e+06	2.31486e+06	6.33247e+06	3.51737e+06	2.27936e+06	1.43206e+07	848848	1.02639e+06	95913.4	1.66863e+06	1.79739e+06	151335	403731	643188	571231	525558	1.53464e+06	3.10509e+06	5.89308e+06	1.69548e+06	770789	1.48438e+06	361831	317304	1.5922e+06	2.25052e+06	1.39883e+06	3.14483e+06	926683	1.31705e+06	1.03328e+06	1.19682e+06	2.84741e+06	1.55637e+06	1.6856e+06	720146	1.88924e+07	4.67571e+06	494082	626599	913401	7.56628e+06	1.1155e+06	2.0947e+06	73941	5.6281e+06	2.56047e+06	2.69788e+06	676098	4.67401e+06	1.91583e+06	886434	2.71154e+06	931199	1.41309e+07	4.54311e+06	1.90682e+06	2.04201e+06	4.78118e+06	6.68479e+06	2.37108e+06	940773	331706	361936	1.00576e+06	838810	9.03633e+06	1.68778e+06	1.98189e+06	1.63535e+06	1.2449e+06	1.79296e+06	2.07645e+06	249517	268813	395439	129357	1.19888e+07	376059	1.31883e+06	1.06259e+06	2.17518e+06	515035	1.01182e+06	1.90263e+06	245829	732117	1.29428e+07	423124	1.49402e+06	584796	350159	386247	7.76954e+06	1.31305e+06	1.37036e+06	1.7246e+06	269310	1.14983e+06	205470	1.32962e+06	1.1064e+07	316089	2.17237e+06	963182	1.41689e+06	684709	2.3838e+06	763112	1.04438e+06	390114	1.10482e+07	88744.6	3.10201e+06	287775	480201	58611.3	357896	572711	760552	934726	124812	982942	605314	8.96876e+06	138655	2.28425e+06	4.07582e+06	93988.9	672446	585784	333782	552828	6.16603e+06	1.17092e+06	737663	352400	627457	3.989e+06	1.271e+06	2.16759e+06	663173	659854	762401	701948	1.60037e+06	1.33692e+06	1.11658e+06	747015	1.769e+06	531338	1.40613e+06	1.45428e+06	2.46442e+06	381120	1.27642e+06
SFAP_MV4_Met_S55_RP_Pos	SFAP_MV4_Met_S55_RP_Neg	SRC2v4	Rhizosphere	7	2	V4_Rh_P7	6.33436e+06	5.54679e+06	6.10081e+06	2.54e+06	4.17928e+06	1.56221e+07	2.59202e+07	718692	944398	518821	531526	1.08248e+06	21466.7	4.37121e+06	3.22751e+06	496270	1.02747e+07	613037	957865	259393	1.96166e+06	885820	861561	562241	9.29509e+06	1.31244e+06	1.32751e+06	545674	775160	1.89593e+06	5.29689e+06	548104	1.3516e+06	393745	3.33084e+08	4.4338e+07	7.23764e+06	483098	2.33292e+08	3.31634e+07	7.64679e+06	2.25156e+06	1.622e+06	9.255e+06	1.27886e+08	296066	4.74791e+07	3.25688e+06	1.04896e+08	1.2441e+07	997302	441183	2.60549e+06	2.72831e+06	319159	336797	1.67125e+07	292070	5.05645e+07	1.08687e+07	496306	1.39777e+06	8.28434e+06	1.70748e+08	1.61985e+06	915501	4.86728e+06	146427	1.64136e+06	466371	201243	1.63978e+06	2.47166e+06	3.62387e+07	1.89104e+06	1.81179e+06	8.13634e+06	5.17738e+06	746672	487462	1.03578e+07	863055	714718	856350	1.03086e+06	1.1273e+06	1.8108e+06	3.40455e+06	2.47452e+06	1.46216e+06	3.39994e+06	638342	3.16196e+06	2.25707e+06	5.57647e+06	2.13943e+06	5.1299e+06	2.2038e+07	341790	1.1646e+07	1.74284e+06	266435	3.58722e+06	1.34951e+06	3.31879e+08	1.21986e+06	683457	1.70018e+06	398245	425313	1.31806e+06	427590	48206.3	8.68954e+06	751262	1.44567e+06	2.11134e+06	1.01846e+07	6.31885e+06	5.6807e+06	90002.8	1.25938e+07	871107	452434	972050	509873	3.08829e+07	244108	1.14833e+06	780003	380710	438167	3.57654e+06	210597	1.06931e+07	2.22482e+07	1.0308e+06	647605	3.25017e+08	1.20969e+06	2.84815e+07	522560	899949	2.16499e+06	668855	425203	527245	1.37668e+06	375937	340765	939596	2.07798e+06	1.56125e+06	1.17628e+06	1.50975e+06	600684	15786.1	1.08186e+06	827384	868747	1.58169e+07	96795.5	1.58019e+06	442457	886471	1.57352e+06	8.45477e+06	8.40543e+06	4.94897e+06	8.88815e+06	494392	619031	3.47856e+06	685721	1.0928e+06	3.65219e+06	427021	476010	783532	1.16176e+06	1.43734e+06	3.80297e+07	3.44362e+06	553415	3.80466e+07	743868	3.83576e+06	880679	500345	386474	664238	488077	758832	88120.9	125318	1.39773e+06	2.45457e+06	1.95726e+09	955307	1.34712e+06	1.54227e+06	1.33044e+06	5.32106e+06	576936	6.17396e+06	6.79949e+06	9.76953e+06	3.91211e+06	2.99158e+07	5.3956e+06	277994	732820	885900	1.41374e+06	3.21013e+06	5.53123e+06	695140	557637	1.30275e+06	4.18824e+07	5.41442e+06	717923	3.74243e+06	670632	221123	266639	260733	342423	392036	1.34214e+06	2.07947e+06	2.4281e+09	1.35195e+06	1.82697e+06	893918	1.7965e+06	180724	8.78915e+06	3.01394e+06	1.77223e+06	3.91133e+06	7.72062e+06	1.11499e+07	2.75573e+06	797686	1.43962e+06	961026	1.10198e+06	1.94593e+07	2.36265e+06	781674	524942	3.39871e+07	6.09568e+06	4.79596e+07	1.23259e+06	3.05485e+06	296428	475920	4.32143e+06	350918	2.40995e+06	384638	2.47594e+09	1.08196e+06	1.70833e+06	5.52688e+06	2.50661e+07	1.06963e+06	103753	358946	8.72984e+06	2.58416e+06	8.85752e+06	2.0417e+06	3.46205e+06	1.23037e+07	6.81382e+06	1.3401e+06	896699	3.70184e+06	968255	1.74871e+06	498883	4.28482e+08	2.23077e+07	5.17095e+06	4.09962e+07	2.23669e+06	331310	1.97883e+09	7.88729e+06	834492	1.26611e+06	1.71668e+06	408444	6.89668e+06	2.04573e+06	949698	1.00817e+07	560590	1.13454e+06	719904	755012	965173	302395	1.39454e+07	3.65207e+06	3.10412e+07	123092	1.37615e+06	1.7353e+06	1.49862e+09	1.27951e+07	1.12929e+06	534498	1.38496e+06	696206	9.28133e+06	1.2577e+06	373005	5.31036e+06	2.26601e+06	2.71224e+06	374440	450618	413782	7.90875e+06	2.33691e+06	2.03842e+07	774744	1.09654e+09	1.73917e+07	303862	414939	581569	489888	805516	1.43881e+06	93719.7	4.46735e+06	211973	392380	4.13488e+06	1.5196e+06	823245	1.34904e+06	2.0518e+06	126906	382289	6.85416e+08	2.20715e+07	7.01315e+06	427206	2.6282e+06	2.44891e+06	2.51891e+06	135907	7.33347e+06	270232	1.61893e+06	746433	5.22407e+06	714468	2.76631e+08	827556	980751	4.0727e+06	534235	1.78719e+06	1.35094e+06	4.59757e+07	466902	409388	1.56744e+07	3.91039e+07	1.66054e+07	1.4696e+07	1.09465e+07	3.4667e+06	1.68089e+07	1.09138e+07	936711	1.69748e+07	2.71898e+06	751304	702673	633712	1.19881e+06	1.66649e+07	9.66279e+08	2.88133e+07	3.796e+07	1.68578e+06	2.26294e+06	9.03776e+06	950145	3.90251e+06	3.86346e+06	1.21966e+07	2.2163e+06	1.88258e+06	837839	2.01897e+06	702177	1.14475e+06	352076	458839	3.35296e+06	1.89139e+09	2.19737e+08	1.0642e+06	651051	985641	9.74356e+07	378962	8.20078e+06	461195	1.33633e+08	387920	703176	1.39665e+06	8.17286e+06	2.51576e+06	1.08993e+07	107561	2.0264e+06	1.15759e+06	544151	4.29761e+06	397353	4.94934e+06	4.91677e+06	1.81971e+06	1.19663e+07	515953	5.18687e+06	1.61167e+06	60697.3	265627	1.47029e+07	1.86275e+08	988785	2.69232e+07	655575	1.79227e+06	1.71807e+06	299070	1.68037e+07	1.03472e+07	26555.1	283598	379195	629700	2.67556e+06	103005	58805.2	531933	6586.88	1.04782e+06	342328	445655	166189	417356	812716	861739	359407	213406	4.32984e+06	1.27817e+06	2.58097e+06	533712	1.75096e+06	339096	2.40167e+06	1.95646e+06	3.0165e+06	4.63495e+06	1.19018e+06	263409	1.14033e+07	880334	437497	1.82283e+08	734621	659273	505890	4.43079e+06	4.52865e+06	8.30678e+06	1.76204e+06	1.44954e+06	1.63861e+07	516019	686807	209518	1.81146e+06	1.45554e+06	89482.9	5178.2	562648	354650	481642	1.70255e+06	3.65689e+06	5.68006e+06	1.40107e+06	1.70412e+06	2.35171e+06	324083	319907	144850	1.79501e+06	1.35787e+06	2.73543e+06	449660	1.00783e+06	494475	1.00128e+06	1.40068e+06	1.49434e+06	1.08638e+06	196911	1.96318e+07	2.71628e+06	486819	543002	938370	1.17625e+07	793597	1.85641e+06	184821	3.93965e+06	2.64282e+06	1.85225e+06	528959	3.74089e+06	1.84972e+06	420583	1.61591e+06	415587	1.19597e+07	4.00935e+06	1.90644e+06	1.42139e+06	4.62684e+06	3.91785e+06	2.46887e+06	333063	149091	260526	54076.6	523075	9.40229e+06	1.16365e+06	2.0464e+06	2.03043e+06	651822	1.35034e+06	1.6403e+06	262057	139440	388978	161795	1.37242e+07	471369	536512	1.39125e+06	2.39925e+06	341575	1.27533e+06	1.22205e+06	8431.45	652635	1.08207e+07	338485	1.14856e+06	574738	464187	265935	3.56672e+06	1.88095e+06	105012	1.87363e+06	291652	56809.9	278729	1.06834e+06	1.14504e+07	417704	126316	30031.5	1.14892e+06	497765	226523	62022.9	634184	165056	9.60065e+06	65202	1.45465e+06	185056	516658	7578.57	467394	562942	98563.9	795209	119610	495695	527777	7.70997e+06	1.28922e+06	193344	1.39236e+06	6135.42	529354	487323	272215	737284	5.24935e+06	736158	84937.5	125895	575793	3.23412e+06	914938	1.70679e+06	378507	252671	281912	414743	1.19091e+06	1.05092e+06	861879	761383	2.09433e+06	364157	1.06195e+06	1.02747e+06	2.91349e+06	311565	903148
SFAP_MV4_Met_S56_RP_Pos	SFAP_MV4_Met_S56_RP_Neg	SRC2v4	Rhizosphere	8	2	V4_Rh_P8	5.84758e+06	1.3903e+07	1.1982e+07	1.16079e+06	4.06058e+06	1.28414e+07	2.03828e+07	503304	46255.4	467550	554568	109369	20936.1	739275	1.46259e+06	1.03164e+06	2.3353e+06	610587	333209	205387	4.54908e+06	1.19291e+06	486930	368675	1.97999e+07	20574.5	1.0155e+06	388197	610418	1.50354e+06	5.32317e+06	1.03936e+06	545168	829594	2.79335e+08	4.67229e+07	5.96053e+06	58087	3.06604e+08	4.51949e+07	6.81986e+06	2.65327e+06	3.21677e+06	7.94118e+06	1.21711e+08	235877	7.85509e+07	3.59714e+06	8.96276e+07	1.43731e+07	1.07587e+06	531727	1.93919e+06	3.11244e+06	814414	493585	1.50998e+07	274950	5.95009e+07	9.99633e+06	458143	1.39931e+06	8.00324e+06	1.60499e+08	2.12573e+06	852425	4.59398e+06	171701	2.19645e+06	227301	209135	945927	1.54746e+06	6.20536e+07	4.75555e+06	4.07882e+06	1.00535e+07	4.16201e+06	427997	369141	9.59285e+06	723372	477681	1.04306e+06	1.63024e+06	1.04828e+06	1.22359e+06	3.07575e+06	3.36498e+06	681011	5.84718e+06	472704	2.34221e+06	623197	4.97861e+06	1.82795e+06	1.08883e+07	1.89832e+07	461202	1.05077e+07	4.74289e+06	252897	8.9422e+06	1.53172e+06	3.10539e+08	18372.2	650172	1.75368e+06	351626	425057	1.13573e+06	847766	56015.4	3.29006e+06	396472	1.21021e+06	1.91926e+06	8.9716e+06	5.21609e+06	4.51532e+06	61500.7	1.08558e+07	692349	220229	1.05142e+06	816133	3.0267e+07	213536	678253	735498	286991	517480	2.92905e+06	180597	1.32105e+07	1.55609e+07	848450	458140	2.85801e+08	1.72138e+06	2.16325e+07	433458	806245	1.22597e+06	593481	329978	428972	1.17146e+06	415219	290183	378074	1.52623e+06	1.71222e+06	949405	1.0973e+06	754464	24840.1	882988	439209	799636	2.3076e+07	122143	878309	635541	507653	1.29507e+06	7.2168e+06	6.70128e+06	3.996e+06	7.37553e+06	404495	484667	2.78191e+06	534919	981461	3.03245e+06	381127	295600	765920	912081	1.19492e+06	3.07304e+07	2.80169e+06	509444	3.06356e+07	774327	2.96327e+06	787781	375966	403210	534949	496514	507162	97464.9	172892	1.17616e+06	1.47463e+06	1.8569e+09	843800	1.11588e+06	1.18387e+06	1.20427e+06	4.65489e+06	388751	5.41209e+06	5.48352e+06	7.85357e+06	3.10705e+06	2.91762e+07	4.6508e+06	231542	571297	766701	1.16757e+06	2.57355e+06	6.05792e+06	807595	467412	1.00116e+06	3.35837e+07	5.19867e+06	638336	2.98412e+06	573305	282156	171687	298813	442465	328471	1.12414e+06	1.6737e+06	2.24765e+09	1.06976e+06	1.58685e+06	303180	1.5534e+06	112368	7.57474e+06	2.46366e+06	1.49691e+06	3.33042e+06	5.82575e+06	9.89021e+06	2.63222e+06	624613	1.4261e+06	902227	938914	2.68654e+07	1.84055e+06	667804	466247	2.88248e+07	4.99874e+06	3.76164e+07	2.72595e+06	2.52977e+06	298847	434097	1.91949e+06	406274	1.91492e+06	299289	2.1731e+09	838703	1.3931e+06	4.86467e+06	2.46669e+07	1.04395e+06	110491	195864	7.29233e+06	2.12024e+06	1.3934e+07	1.81491e+06	3.7927e+06	9.4745e+06	5.50749e+06	1.21863e+06	757172	3.25881e+06	766622	1.31215e+06	400185	3.03968e+08	1.88325e+07	4.386e+06	3.18498e+07	1.77283e+06	294611	1.91238e+09	7.02741e+06	624584	1.05709e+06	1.45937e+06	263067	5.79266e+06	1.74938e+06	860381	7.11075e+06	559875	1.10696e+06	594130	617055	776396	233515	1.15884e+07	3.05808e+06	2.44878e+07	105729	1.13812e+06	1.59625e+06	1.34415e+09	1.18557e+07	956799	414793	1.14584e+06	889028	9.43811e+06	1.04086e+06	243135	4.44579e+06	1.89165e+06	1.8423e+06	387186	403158	341317	6.69597e+06	2.04278e+06	1.63624e+07	647152	9.77625e+08	1.56262e+07	237161	389586	202550	492133	687540	1.18884e+06	65414.4	3.81424e+06	188396	210942	3.43339e+06	1.2483e+06	2.1648e+06	1.21889e+06	4.81218e+06	66861.4	331565	6.17616e+08	1.8132e+07	6.85193e+06	376480	973123	1.93338e+06	2.33849e+06	98653	8.568e+06	239225	1.43494e+06	508302	4.36956e+06	600268	2.63454e+08	672233	801490	4.56414e+06	500410	1.47883e+06	1.51776e+06	4.05831e+07	519766	389875	2.62934e+07	6.50462e+07	9.2673e+06	1.12138e+07	1.64806e+07	5.55184e+06	3.3536e+07	2.30162e+07	772416	5.66252e+06	1.13374e+06	463951	168659	22744.8	123047	3.67518e+07	6.84658e+08	1.39764e+07	7.14467e+07	1.08826e+06	3.79904e+06	1.8996e+07	1.94272e+06	6.72044e+06	9.29648e+06	2.39559e+07	1.98655e+06	620650	393069	3.60161e+06	739653	1.69723e+06	1.06394e+06	293434	1.78479e+07	1.67952e+09	1.64161e+08	1.14355e+06	595504	777649	9.90742e+07	4.24757e+06	6.48388e+06	847771	9.39759e+07	259707	516294	3.31266e+06	9.32798e+06	4.11911e+06	1.05942e+07	68247.5	1.44808e+06	947247	491911	4.61365e+06	187407	6.51069e+06	7.03705e+06	2.09609e+06	9.31212e+06	600746	5.87655e+06	1.30455e+06	48891.3	79467.5	1.09269e+07	1.20691e+08	749546	2.58658e+07	729205	1.92197e+06	4.14362e+06	174027	1.44615e+07	1.82644e+07	370937	274305	358836	384737	4.09595e+06	152843	22168.9	364615	637025	1.39485e+06	353919	388909	125456	646835	602825	576935	41772	117785	3.22963e+07	1.05843e+06	2.02317e+06	1.37406e+06	1.60621e+06	280965	1.25338e+06	1.91317e+06	3.77375e+06	2.17921e+06	1.13798e+06	414132	1.14209e+07	431035	266233	1.33101e+08	599728	760495	383857	2.28613e+06	1.66593e+06	4.85919e+06	1.63025e+06	1.17044e+06	9.37937e+06	1.53063e+06	733124	44441.6	1.14198e+06	2.95473e+06	77682.9	5258.15	553813	358098	548186	1.49561e+06	3.49413e+06	3.42854e+06	911894	1.00934e+06	1.49805e+06	299669	49738.8	184686	1.95699e+06	809107	2.02993e+06	599353	2.0219e+06	559202	650261	1.55609e+06	3.13647e+06	2.47015e+06	193989	1.84019e+07	2.10751e+06	375102	542539	592353	7.28471e+06	774721	1.98826e+06	61818.3	2.76192e+06	1.71906e+06	1.48542e+06	1.28721e+06	3.44753e+06	806604	436393	3.66957e+06	512300	1.17816e+07	6.00283e+06	1.96456e+06	838902	3.3536e+06	5.59034e+06	2.41239e+06	98511.9	22187.3	336580	70743.2	531107	7.97709e+06	1.09492e+06	2.43285e+06	695412	954077	1.40087e+06	806673	256850	108325	385805	144340	1.09418e+07	227737	812415	686978	1.34678e+06	238922	1.01418e+06	1.46713e+06	55139.7	410093	1.04447e+07	358539	993626	164036	220581	379387	6.81525e+06	1.24194e+06	52775.3	1.37854e+06	176350	24037.9	138877	1.12643e+06	1.06759e+07	478390	37210.8	23242.9	1.5183e+06	273674	140532	27428.6	1.17141e+06	101530	9.13142e+06	44792.9	2.56452e+06	245114	412662	145288	302899	755638	34719.9	777586	124951	900764	1.36351e+06	7.30583e+06	1.95291e+06	89629	3.25167e+06	6299.76	497729	843544	305231	1.30017e+06	5.0199e+06	29142.8	503720	225546	667213	3.3125e+06	1.1603e+06	1.8008e+06	1.31331e+06	620420	109410	676173	1.45722e+06	2.1008e+06	942003	2.22235e+06	4.80805e+06	596733	801230	1.26335e+06	2.11816e+06	328227	951636
SFAP_MV4_Met_S57_RP_Pos	SFAP_MV4_Met_S57_RP_Neg	SRC2v4	Rhizosphere	9	3	V4_Rh_P9	8.00818e+06	5.41656e+06	4.93324e+06	995395	6.51513e+06	1.30099e+07	2.64968e+07	1.08641e+06	220687	538545	665728	1.04075e+06	2.28773e+06	1.91611e+06	2.39599e+06	126659	4.49592e+06	555522	674496	314794	853469	653303	1.01471e+06	510320	2.84631e+06	22058.9	1.47933e+06	672468	686659	1.96057e+06	8.26166e+06	262495	944111	149523	2.66267e+08	4.0554e+07	6.78107e+06	72686.5	3.848e+08	5.5402e+07	7.07644e+06	4.14811e+06	656676	8.97414e+06	1.16735e+08	799574	8.47558e+07	5.01206e+06	1.0128e+08	2.12783e+07	1.68977e+06	447222	2.07373e+06	7.02261e+06	511037	577665	1.44293e+07	181149	6.24547e+07	7.39864e+06	513260	1.23359e+06	1.00196e+07	1.57312e+08	5.32194e+06	939423	4.64955e+06	221528	1.15435e+06	492225	301381	407700	1.87568e+06	8.26156e+07	821750	1.13115e+06	1.51231e+07	5.00842e+06	602468	370065	1.17602e+07	898457	624266	677964	1.378e+06	1.25623e+06	3.69612e+06	3.82883e+06	1.94903e+06	1.0992e+06	1.007e+07	1.26512e+06	3.52333e+06	1.04904e+06	5.31484e+06	2.12715e+06	1.52242e+06	1.67369e+07	705307	9.85e+06	433583	983763	827272	986317	3.25678e+08	18736.2	754394	2.11444e+06	559989	518504	686316	343154	55700.3	5.09433e+06	932786	1.307e+06	729384	1.18213e+07	5.3227e+06	5.24186e+06	90011.1	1.30283e+07	932610	216126	526672	440135	3.09882e+07	284534	1.09834e+06	878247	332513	35198.5	3.81804e+06	265879	1.14155e+07	2.13792e+07	947594	640095	3.05652e+08	1.4857e+06	2.59276e+07	516932	879932	1.39133e+06	484764	289973	493715	1.53164e+06	702832	656681	1.3964e+06	2.61633e+06	1.74675e+06	1.16202e+06	1.37238e+06	988433	23803.9	1.28874e+06	514084	1.02475e+06	3.06265e+07	165418	898097	858354	491579	1.36876e+06	9.89943e+06	6.71743e+06	4.5199e+06	9.20063e+06	626470	575806	3.67565e+06	549330	1.41214e+06	4.07404e+06	389657	307058	1.16601e+06	1.12918e+06	1.31071e+06	3.60575e+07	3.24601e+06	538996	3.54371e+07	4.13164e+06	4.05093e+06	749179	487531	582666	599985	726363	890949	75695.9	79324.5	1.34031e+06	2.07233e+06	1.93872e+09	1.12536e+06	1.34463e+06	1.77076e+06	1.4789e+06	4.63972e+06	457186	7.41784e+06	5.85622e+06	9.75707e+06	3.62424e+06	3.00988e+07	5.46443e+06	333634	723306	764968	1.16288e+06	3.57361e+06	4.66384e+06	1.44519e+06	632822	1.20987e+06	3.66709e+07	5.60951e+06	668083	4.03047e+06	435219	452618	352527	406352	476413	417234	1.08351e+06	1.78029e+06	2.18143e+09	1.29928e+06	1.81467e+06	373399	1.86499e+06	155256	7.51123e+06	2.78244e+06	21277.3	4.75161e+06	6.66287e+06	1.11237e+07	2.84621e+06	784932	1.09611e+06	890942	893921	3.19733e+07	2.86227e+06	778904	21740.7	3.19371e+07	5.49988e+06	4.42043e+07	652726	3.42722e+06	317500	397737	2.05583e+06	21505.2	2.23821e+06	327547	2.33392e+09	1.09097e+06	1.53879e+06	5.26841e+06	2.58201e+07	22522.9	88895.5	284201	7.51046e+06	2.49373e+06	2.32557e+07	2.76204e+06	4.58814e+06	1.08599e+07	6.00235e+06	1.46208e+06	849733	2.38705e+06	796273	1.90525e+06	458447	3.85204e+08	2.16174e+07	4.88387e+06	3.85654e+07	2.55624e+06	268652	1.92181e+09	9.22262e+06	792708	1.14485e+06	1.94284e+06	344480	6.2434e+06	1.99501e+06	1.31539e+06	9.06855e+06	631527	993924	694867	573859	1.15452e+06	239168	1.31665e+07	3.37595e+06	2.98307e+07	323096	1.55693e+06	1.30805e+06	1.34855e+09	1.36875e+07	1.52591e+06	557742	1.16493e+06	585093	1.02856e+07	1.41193e+06	313333	4.77955e+06	1.9297e+06	1.59858e+06	559369	619549	639683	8.05162e+06	2.29457e+06	2.00291e+07	925377	1.00539e+09	1.66661e+07	348115	355760	1.3974e+06	471907	987999	1.36982e+06	100713	4.08969e+06	289881	201648	4.04677e+06	1.36242e+06	119980	1.01191e+06	595017	282348	457641	6.51471e+08	2.10682e+07	7.52733e+06	530441	1.01238e+06	1.85008e+06	2.21027e+06	98182.5	9.13607e+06	285945	1.65118e+06	686584	5.63202e+06	522102	2.84647e+08	752653	845262	5.316e+06	580014	1.92424e+06	1.6601e+06	4.2935e+07	788511	821031	7.83896e+06	9.86758e+06	1.55587e+07	1.38482e+07	2.27688e+06	2.1869e+06	8.19849e+06	5.50908e+06	904249	4.99441e+06	2.16731e+06	329313	301716	31217.5	315582	6.01435e+06	5.98502e+08	6.66159e+06	1.24676e+07	1.71336e+06	1.50107e+06	4.77191e+06	576070	2.0257e+06	1.48648e+06	5.22231e+06	2.50192e+06	1.37485e+06	706389	3.81835e+06	735843	2.93444e+06	222450	808710	3.00735e+06	1.70252e+09	1.43631e+08	1.31548e+06	729698	914809	9.52646e+07	1.24036e+06	8.33615e+06	744710	1.83686e+08	547461	1.66672e+06	8.11365e+06	4.02208e+06	1.06992e+06	1.09919e+07	939305	1.59548e+06	1.19689e+06	1.85214e+06	1.58359e+07	422694	7.84653e+06	9.64336e+06	2.28622e+06	1.19874e+07	132639	1.09776e+06	1.58011e+06	34263.1	1.24183e+06	1.39317e+07	9.14879e+07	658304	2.7108e+07	765184	3.34878e+06	1.25979e+06	147549	1.77541e+07	2.59646e+07	307176	491112	389462	398092	2.00942e+06	189416	247322	271593	152948	1.64658e+06	103985	543471	78142.7	256679	473396	794612	154528	395994	4.43473e+06	1.02704e+06	1.93814e+06	337783	1.21989e+06	622931	2.38143e+06	2.10275e+06	4.39062e+06	4.86283e+06	1.30414e+06	630047	1.36539e+07	699150	462573	1.52444e+08	833001	777326	287017	2.68814e+06	1.48932e+06	5.12695e+06	3.77554e+06	1.85828e+06	1.23198e+07	226337	1.01325e+06	41905.9	1.14083e+06	507844	104503	150550	215001	545232	295215	1.49224e+06	2.28679e+06	5.41208e+06	1.39786e+06	1.12216e+06	2.25011e+06	115711	133236	724798	2.21482e+06	1.50965e+06	2.17689e+06	747514	433644	990973	817155	1.28935e+06	704411	559049	644473	1.9286e+07	1.07852e+06	554566	499305	754932	6.62649e+06	1.14629e+06	2.13995e+06	21862.2	6.09781e+06	2.84877e+06	1.34519e+06	223970	3.25874e+06	2.60902e+06	585405	637139	509811	1.36926e+07	1.34173e+06	998534	1.54149e+06	3.59945e+06	7.9753e+06	2.70641e+06	717762	59796.8	293941	563435	487161	8.53048e+06	1.12778e+06	1.04844e+06	2.08103e+06	290473	1.60205e+06	557647	278134	109750	772583	124728	1.16229e+07	332684	160229	859816	1.78675e+06	1.84684e+06	879618	1.68359e+06	121735	519397	1.29672e+07	39141.5	1.16459e+06	473927	487591	388910	9.70787e+06	1.11776e+06	4.28342e+06	1.51962e+06	272634	2.89687e+06	173834	1.4175e+06	1.12359e+07	548295	7.78251e+06	2.51522e+06	1.48072e+06	461911	733376	130451	733864	1.72537e+06	1.16306e+07	94401	3.89975e+06	278997	396791	24054.1	364957	315750	427912	901988	160942	1.73825e+06	220676	8.98911e+06	571447	5.06535e+06	4.99583e+06	14345	657287	71201.1	388235	152351	6.16578e+06	1.62312e+06	989195	449002	920975	3.99349e+06	1.48567e+06	2.1176e+06	33495.7	115348	725223	918365	1.7847e+06	565226	1.15114e+06	143434	613223	694695	691600	1.57179e+06	2.42994e+06	392667	1.24776e+06
SFAP_MV4_Met_S58_RP_Pos	SFAP_MV4_Met_S58_RP_Neg	SRC2v4	Rhizosphere	10	3	V4_Rh_P10	8.95696e+06	3.48706e+06	3.59157e+06	941227	5.13117e+06	1.56246e+07	2.54313e+07	1.95087e+06	94272.4	443136	2.10304e+06	573293	101741	1.21476e+06	1.62034e+06	152653	3.69829e+06	367371	330046	281306	789722	1.59844e+06	877052	481081	3.94239e+06	42382.3	1.38122e+06	641258	413945	1.78375e+06	6.02498e+06	260681	1.56856e+06	129869	2.86563e+08	4.79792e+07	5.74661e+06	95006.8	2.94766e+08	4.26972e+07	7.59076e+06	3.00533e+06	705737	8.95862e+06	1.25596e+08	1.00002e+06	7.52112e+07	3.53764e+06	9.54464e+07	1.54839e+07	1.19913e+06	302216	2.84748e+06	3.52662e+06	233183	298735	1.50287e+07	257297	5.41872e+07	9.35189e+06	515522	1.10437e+06	7.70164e+06	1.71924e+08	2.2199e+06	970365	4.66914e+06	113227	1.58345e+06	304610	323466	670666	1.82622e+06	5.08915e+07	959686	1.16217e+06	6.58033e+06	5.98043e+06	622825	649216	9.69707e+06	868873	543412	552675	627049	1.07108e+06	1.63303e+06	3.44415e+06	1.35677e+06	1.09116e+06	3.13666e+06	1.32246e+06	3.61621e+06	641038	5.54661e+06	2.03835e+06	1.69354e+06	1.09743e+07	401610	9.46908e+06	509937	313604	1.01969e+06	916134	3.60214e+08	16944.5	674597	1.79213e+06	452277	432736	1.19106e+06	220201	33331.5	2.99206e+06	451219	1.47945e+06	258829	9.78686e+06	6.47182e+06	5.33138e+06	89096.9	1.24701e+07	849886	188490	753483	260381	3.17441e+07	235709	975985	939122	308825	17199.6	3.28855e+06	265625	1.13831e+07	1.55287e+07	1.02711e+06	656491	3.08906e+08	984233	2.86651e+07	483770	819014	1.81747e+06	495114	305459	397689	1.04328e+06	373004	353577	694213	1.83697e+06	2.02721e+06	1.14071e+06	1.24821e+06	464937	15637.7	1.02627e+06	752177	877849	1.93705e+07	75656.4	1.09413e+06	643326	781687	1.6422e+06	8.43877e+06	9.16671e+06	4.69734e+06	8.79497e+06	475189	545347	2.40301e+06	642186	1.30727e+06	3.39914e+06	427015	386687	835419	1.11346e+06	1.36299e+06	3.91113e+07	3.24668e+06	520853	3.60781e+07	3.93518e+06	3.6192e+06	763110	453509	431242	660714	477860	920321	111989	84208.7	1.49854e+06	2.14693e+06	1.94191e+09	1.02292e+06	1.36648e+06	1.56543e+06	1.25259e+06	5.28175e+06	554002	6.18483e+06	7.93849e+06	8.78208e+06	3.69512e+06	3.2045e+07	5.79575e+06	285393	701609	897434	1.3452e+06	2.9545e+06	5.21728e+06	889799	559750	1.19888e+06	3.95475e+07	4.99476e+06	671254	3.63887e+06	632842	243321	315115	269251	633786	425421	1.19474e+06	1.86114e+06	2.3485e+09	1.28452e+06	1.76829e+06	279110	1.64324e+06	149022	8.02802e+06	2.9624e+06	20499.6	4.04901e+06	6.05654e+06	1.12144e+07	3.02402e+06	704335	1.3795e+06	1.05329e+06	1.018e+06	2.25626e+07	2.37447e+06	761012	20946	3.39971e+07	5.61845e+06	4.46185e+07	472153	3.10004e+06	323941	438237	1.94897e+06	20719.2	2.06812e+06	318398	2.44537e+09	1.04398e+06	1.64131e+06	5.5671e+06	2.81575e+07	21699.7	119128	277025	8.07837e+06	2.74346e+06	1.10846e+07	2.22703e+06	5.18992e+06	1.09459e+07	6.45403e+06	1.44917e+06	883311	2.56529e+06	804687	1.63801e+06	504550	3.44371e+08	2.30491e+07	4.77824e+06	3.67486e+07	2.22274e+06	333931	1.90991e+09	7.46537e+06	756763	1.27068e+06	1.58487e+06	379399	7.06669e+06	2.07531e+06	1.11975e+06	9.317e+06	630856	1.09514e+06	777772	847752	951416	263065	1.47165e+07	3.33351e+06	2.7817e+07	142316	1.43154e+06	1.50202e+06	1.49141e+09	1.32143e+07	1.19094e+06	481900	1.14607e+06	595350	1.05525e+07	1.11571e+06	303521	5.3872e+06	2.20316e+06	1.69594e+06	446734	491579	1.00875e+06	8.63508e+06	2.36466e+06	1.90288e+07	847545	1.10326e+09	1.67235e+07	269680	419244	1.8123e+06	555807	712555	1.4513e+06	84726.9	4.6159e+06	236968	228100	4.43824e+06	1.53782e+06	144056	1.23288e+06	357711	145616	434861	6.98085e+08	2.06236e+07	7.78911e+06	407043	989611	2.3276e+06	2.42831e+06	75841.7	8.55937e+06	300608	1.81732e+06	743270	5.57431e+06	638423	3.02497e+08	784139	887210	4.36254e+06	592755	1.89515e+06	1.73878e+06	4.76654e+07	825883	1.03972e+06	1.0754e+07	1.84379e+07	1.3971e+07	1.47625e+07	4.49632e+06	1.74998e+06	1.0408e+07	6.59495e+06	889694	7.53027e+06	2.07641e+06	412318	239822	610567	243617	5.87099e+06	8.55124e+08	2.00108e+07	1.63061e+07	1.63131e+06	1.92194e+06	5.44453e+06	1.27584e+06	1.82364e+06	1.66142e+06	6.10343e+06	2.39357e+06	678711	422250	3.21573e+06	635867	2.07401e+06	138373	1.00457e+06	4.56782e+06	1.87006e+09	1.9645e+08	1.34908e+06	769229	782567	9.66734e+07	1.05191e+06	7.46062e+06	230174	8.39861e+07	251096	459841	3.29972e+06	5.98872e+06	1.60108e+06	1.08013e+07	2.28149e+06	2.34869e+06	1.08686e+06	469358	3.33587e+06	197029	8.02874e+06	5.70141e+06	2.34562e+06	1.07164e+07	204470	1.6604e+06	1.35774e+06	46039.1	910016	1.36472e+07	1.55002e+08	1.10065e+06	2.69988e+07	703834	3.32646e+06	1.34895e+06	166630	1.6379e+07	1.546e+07	270893	249313	412987	371284	1.70435e+06	222300	124964	374187	300926	1.72595e+06	180599	462160	101709	203997	667544	829460	323679	698242	1.26705e+07	985444	2.21483e+06	314561	1.54406e+06	504074	2.1764e+06	1.72721e+06	3.32729e+06	4.31371e+06	728878	580480	1.37767e+07	925630	640214	1.70045e+08	833950	646850	439434	2.49352e+06	2.7416e+06	5.74961e+06	2.13284e+06	1.54753e+06	1.45442e+07	184951	646805	125269	1.72037e+06	598016	76227.8	253044	383286	460529	456241	1.55687e+06	3.01353e+06	5.05054e+06	1.34724e+06	1.12724e+06	2.15246e+06	244077	108881	154950	2.22456e+06	1.45424e+06	2.89175e+06	441042	520337	668709	811635	2.32144e+06	925737	687070	342166	1.95096e+07	7.60069e+06	437418	495982	574136	8.16837e+06	1.01639e+06	1.88443e+06	83779.1	3.41225e+06	2.57654e+06	963250	305348	3.28235e+06	1.45933e+06	445368	670204	599395	1.3542e+07	1.80933e+06	1.5442e+06	1.38517e+06	5.48607e+06	4.60209e+06	2.96926e+06	959639	48817	243530	139481	411323	9.86514e+06	1.14445e+06	939585	1.61926e+06	350753	1.64494e+06	988695	253647	100774	1.10535e+06	158459	1.27103e+07	297483	216001	1.08927e+06	2.14296e+06	1.35876e+06	874550	1.06607e+06	91042.1	623307	1.19816e+07	149032	976778	481957	330253	388393	5.58682e+06	1.47458e+06	1.82043e+06	1.91829e+06	298991	1.02874e+06	214628	1.28188e+06	1.14159e+07	706918	2.2459e+06	756771	1.3043e+06	596339	150288	22815.8	398544	1.29641e+06	1.1157e+07	78379.1	1.9646e+06	270574	394883	200421	408967	250113	52614.1	854409	135728	1.04496e+06	130932	8.97706e+06	293073	2.52127e+06	2.79512e+06	88155.4	650181	185819	346124	160724	6.15341e+06	1.31203e+06	422661	507362	803349	3.88402e+06	1.34481e+06	2.12588e+06	52498	707641	1.11583e+06	777028	1.89872e+06	513385	1.10013e+06	191386	447703	816909	908550	1.78944e+06	2.82261e+06	392787	1.50167e+06
SFAP_MV4_Met_S59_RP_Pos	SFAP_MV4_Met_S59_RP_Neg	SRC2v4	Rhizosphere	11	3	V4_Rh_P11	5.31643e+06	3.95909e+06	5.11438e+06	808595	5.03239e+06	1.23035e+07	2.09408e+07	612112	163144	475212	428921	1.17319e+06	21216.2	698225	919468	173363	4.08167e+06	613743	571978	286897	970385	547351	849148	549379	3.76244e+06	49816.4	1.59444e+06	600841	470303	1.32875e+06	5.29214e+06	259961	1.35597e+06	203301	2.85847e+08	4.6232e+07	5.31706e+06	37571.4	3.3325e+08	4.70578e+07	5.75659e+06	3.68134e+06	802779	7.81255e+06	1.24374e+08	726519	8.12856e+07	3.59672e+06	8.12156e+07	1.79015e+07	1.39364e+06	457281	2.33303e+06	4.05051e+06	382897	514399	1.23935e+07	714666	6.03706e+07	9.0167e+06	444826	668614	8.18883e+06	1.67823e+08	3.02211e+06	829145	4.77967e+06	254514	774508	329944	257007	495580	2.04823e+06	6.34255e+07	953054	971489	1.85244e+07	3.26645e+06	792860	445218	9.57627e+06	570630	651357	390094	1.99135e+06	1.10389e+06	3.55464e+06	3.19388e+06	924367	1.24608e+06	9.65425e+06	3.97017e+06	3.20628e+06	584166	4.38501e+06	1.65559e+06	2.01508e+06	1.15183e+07	535545	6.88593e+06	594260	618556	1.13492e+06	562045	3.02617e+08	47539.9	573841	1.60307e+06	426750	408287	877740	284286	180766	2.66288e+06	746939	1.09626e+06	226960	8.76579e+06	5.51421e+06	4.08653e+06	69650	9.73057e+06	766313	193880	873961	479284	3.20603e+07	225165	990848	696680	249225	23265.7	2.93733e+06	226181	1.1e+07	2.02191e+07	695916	643277	2.51084e+08	4.31369e+06	2.36421e+07	359455	674577	1.8923e+06	406193	293350	333995	1.50544e+06	421066	280756	930097	2.57564e+06	1.3762e+06	858209	1.38619e+06	1.65034e+06	70616.1	1.01683e+06	626168	763585	2.31093e+07	280604	935061	856473	484324	1.25368e+06	7.00409e+06	6.35796e+06	3.3891e+06	6.87449e+06	427687	447098	3.52803e+06	463081	1.3813e+06	2.92252e+06	367762	440507	1.14888e+06	981871	904174	3.00189e+07	2.37885e+06	421704	2.89548e+07	2.96557e+06	2.67104e+06	627459	539162	411891	477871	421390	591547	74449.5	236223	1.15802e+06	2.02857e+06	1.71203e+09	1.21751e+06	951258	1.3041e+06	1.06175e+06	4.00595e+06	384834	5.1404e+06	4.73342e+06	6.76484e+06	2.8078e+06	3.24677e+07	4.17042e+06	237018	573462	762997	947372	2.5254e+06	4.35793e+06	285513	440909	839406	3.17957e+07	4.15452e+06	524715	2.79289e+06	456070	264102	222020	251563	635133	341403	1.0618e+06	1.64496e+06	1.96335e+09	966759	1.5022e+06	833340	1.38992e+06	182584	6.02034e+06	2.07994e+06	20705.3	3.11851e+06	4.73743e+06	8.50056e+06	2.20019e+06	590966	1.52473e+06	842257	715770	2.59472e+07	1.89327e+06	604007	21156.2	2.60906e+07	4.11291e+06	3.43608e+07	559779	2.2642e+06	257446	310859	3.6028e+06	20927	1.86308e+06	217823	1.99092e+09	807910	1.19405e+06	4.57634e+06	2.82659e+07	21917.4	77625.6	252131	5.95067e+06	1.7891e+06	1.46123e+07	1.73371e+06	3.55938e+06	8.33426e+06	4.62242e+06	1.01482e+06	785626	2.3466e+06	568112	1.26447e+06	370858	2.67467e+08	1.75782e+07	3.47999e+06	2.96624e+07	1.67394e+06	220304	1.65782e+09	7.76567e+06	602649	1.00928e+06	1.24311e+06	302596	4.70681e+06	1.45037e+06	818792	6.88263e+06	450872	1.19782e+06	642596	370380	725893	191130	1.0912e+07	2.63861e+06	2.30294e+07	234568	1.03747e+06	1.48956e+06	1.35017e+09	1.05964e+07	1.11147e+06	372743	944768	426187	1.07654e+07	937931	276853	3.795e+06	1.49138e+06	1.39857e+06	367940	376999	370460	6.3091e+06	1.72813e+06	1.52854e+07	611798	9.65308e+08	1.41901e+07	223324	279084	508870	578175	638137	1.01195e+06	62813.4	3.26753e+06	180730	197095	3.24256e+06	1.0447e+06	312195	1.20627e+06	782538	214332	327874	5.95369e+08	1.59981e+07	7.9089e+06	394209	1.0722e+06	1.64643e+06	1.82132e+06	72572.9	7.6551e+06	170675	1.38262e+06	495650	4.09933e+06	540239	2.42003e+08	373466	742155	4.09124e+06	462709	1.39035e+06	1.6472e+06	3.90218e+07	379956	331236	1.09063e+07	1.63364e+07	1.38637e+07	1.36332e+07	3.36233e+06	2.46174e+06	9.72779e+06	6.47066e+06	719666	2.87298e+06	1.83272e+06	381316	323633	23913.3	207257	6.93298e+06	6.47248e+08	9.61754e+06	1.52188e+07	1.5092e+06	1.56577e+06	5.40442e+06	606705	2.09484e+06	1.97009e+06	5.9885e+06	1.99145e+06	1.11333e+06	272604	132085	338374	659115	139109	198095	5.16553e+06	1.58572e+09	1.51878e+08	924693	803352	1.14572e+06	1.02046e+08	843590	7.82089e+06	742999	1.62569e+08	455269	1.46897e+06	5.06675e+06	7.55529e+06	1.52136e+06	1.09226e+07	684199	1.60396e+06	823581	2.69924e+06	2.22208e+07	431058	6.02681e+06	7.56369e+06	1.99443e+06	1.32751e+07	326550	2.70902e+06	1.60589e+06	24856.1	228072	1.5483e+07	1.13645e+08	1.59134e+06	2.77873e+07	916219	2.75897e+06	1.23041e+06	191581	1.52698e+07	1.97651e+07	272080	841122	307590	408114	1.84706e+06	276047	172172	291328	3.29793e+06	1.38919e+06	213546	532021	146801	285261	380011	972791	466897	545367	8.34685e+06	910384	1.49187e+06	328955	1.48411e+06	852023	2.02678e+06	2.22216e+06	3.82415e+06	3.9597e+06	414931	580771	9.4862e+06	523595	275926	1.70066e+08	944291	704311	290503	3.49454e+06	3.05507e+06	5.66508e+06	4.10675e+06	2.44253e+06	1.4515e+07	212916	735746	126448	1.45922e+06	545112	82053.1	5202.16	237254	469784	517520	1.61299e+06	2.99079e+06	4.96806e+06	1.06439e+06	905858	1.44458e+06	185484	94877.3	994770	1.81004e+06	1.60789e+06	2.75537e+06	262195	512960	754229	821177	688176	888329	670453	1.21609e+06	1.99449e+07	1.0189e+06	566259	350192	577866	6.60418e+06	547544	2.09678e+06	85512.3	4.77092e+06	3.01388e+06	1.00651e+06	334193	2.55696e+06	1.95066e+06	598376	630602	444690	9.53202e+06	1.6932e+06	771879	1.57295e+06	3.15088e+06	6.37854e+06	2.28157e+06	321613	67038.1	394254	448933	450458	8.94855e+06	1.22621e+06	723923	1.84681e+06	378470	1.34404e+06	806984	182571	306619	1.1779e+06	291292	1.27747e+07	368169	357954	948717	2.16468e+06	377021	770936	1.5446e+06	279488	509282	9.02084e+06	98701.9	1.23054e+06	476021	477771	303979	7.28225e+06	1.05887e+06	283170	1.68351e+06	310010	150410	232899	1.0173e+06	1.169e+07	803839	300913	96368.2	1.41795e+06	421083	439627	92220	652083	92455.1	7.94912e+06	115483	3.02858e+06	190293	306898	879107	340709	294756	333824	759652	97099.7	1.3079e+06	195025	6.35318e+06	526735	417023	3.88005e+06	373676	532129	279103	253869	262138	4.41505e+06	1.17168e+06	759471	638023	564590	2.88972e+06	994624	1.64567e+06	51974.2	21911	288716	765857	1.29297e+06	574636	855622	346987	856439	710866	751227	1.21072e+06	2.93839e+06	296079	1.02205e+06
SFAP_MV4_Met_S60_RP_Pos	SFAP_MV4_Met_S60_RP_Neg	SRC2v4	Rhizosphere	12	3	V4_Rh_P12	7.42642e+06	1.89876e+07	1.71741e+07	2.37086e+06	4.5138e+06	1.27284e+07	2.08725e+07	1.89174e+06	107782	590946	1.17195e+06	1.10425e+06	286249	923311	2.15276e+06	1.05668e+06	6.29095e+06	797108	599670	277888	4.24112e+06	1.08282e+06	1.63547e+06	479774	2.04159e+07	88846.8	1.03168e+06	650273	1.85424e+06	1.59486e+06	5.08426e+06	2.05833e+06	1.29935e+06	850849	2.66963e+08	4.02582e+07	5.89032e+06	50186.8	2.64775e+08	3.85795e+07	5.60782e+06	1.86664e+06	3.36105e+06	7.29194e+06	1.17454e+08	373870	3.05955e+07	2.63153e+06	8.36907e+07	9.79815e+06	698291	557511	2.05777e+06	3.03755e+06	1.0928e+06	441991	1.29208e+07	757744	4.38161e+07	1.10693e+07	387218	1.13573e+06	6.59375e+06	1.62249e+08	1.99184e+06	653892	4.72865e+06	257101	3.01736e+06	464988	344732	1.07481e+06	2.64034e+06	6.14476e+07	3.16575e+06	2.83331e+06	3.26761e+07	4.21187e+06	654989	743885	7.76997e+06	666269	541676	414911	4.45552e+06	952458	6.80323e+06	2.74121e+06	2.02948e+06	1.73982e+06	1.41786e+07	1.11737e+06	1.68655e+06	748109	4.60628e+06	1.71182e+06	1.12815e+07	9.99149e+06	450144	6.45901e+06	5.01391e+06	1.2072e+06	8.91441e+06	617494	2.84861e+08	60806.6	615100	955100	253074	406411	1.24332e+06	1.45238e+06	257762	3.08754e+06	1.55485e+06	1.0626e+06	1.04204e+06	7.9227e+06	4.60832e+06	4.20801e+06	52217.6	9.3884e+06	662018	1.04096e+06	1.94843e+06	910112	3.13925e+07	242548	894350	579164	286836	60083.5	2.82881e+06	149204	3.7202e+06	1.77978e+07	749582	610537	2.60044e+08	6.57789e+06	1.6268e+07	391338	681564	1.58061e+06	366488	351749	360481	1.22722e+06	455764	147813	999912	1.96567e+06	1.07708e+06	1.00624e+06	1.25272e+06	2.36034e+06	128420	650932	572847	798126	1.85034e+07	470518	1.05599e+06	2.12329e+06	547246	1.08979e+06	7.1643e+06	6.49156e+06	3.51718e+06	6.46381e+06	398102	513635	3.14741e+06	473366	936581	2.80342e+06	540452	360434	745564	732296	1.09938e+06	2.31099e+07	2.56794e+06	473958	2.94238e+07	3.59579e+06	2.99744e+06	708297	460691	430080	494990	455185	377837	69125.7	393655	925907	2.13747e+06	1.80919e+09	793730	1.05279e+06	998982	1.33145e+06	4.05131e+06	436481	5.17097e+06	5.64526e+06	8.61335e+06	3.02165e+06	3.06173e+07	3.98929e+06	269773	623807	1.16483e+06	1.06593e+06	2.52597e+06	2.13337e+06	1.03015e+06	351228	926732	2.81756e+07	4.28229e+06	584567	2.9715e+06	534927	300961	123074	263704	1.23505e+06	233800	1.01645e+06	1.71493e+06	2.10886e+09	1.03356e+06	1.28354e+06	241762	1.60362e+06	93705.9	6.95329e+06	2.27035e+06	21117.3	3.33147e+06	5.99236e+06	8.50857e+06	2.13974e+06	623843	1.50158e+06	1.26998e+06	820091	1.73648e+07	1.9378e+06	613878	21577.2	2.37643e+07	4.63975e+06	3.67118e+07	6.8485e+06	2.47428e+06	274909	412221	1.90748e+06	21343.5	1.89668e+06	279583	2.0475e+09	812717	1.25331e+06	4.85928e+06	2.55804e+07	22353.5	59575.7	145952	6.79325e+06	2.02932e+06	1.61256e+07	1.85121e+06	3.8789e+06	8.90352e+06	5.22612e+06	1.02064e+06	1.14785e+06	1.33607e+06	676074	1.41781e+06	355727	2.43484e+08	1.54236e+07	3.95504e+06	3.01371e+07	1.76911e+06	233005	1.73708e+09	8.53644e+06	587012	868346	1.41124e+06	176768	5.48792e+06	1.64043e+06	883808	6.63676e+06	468380	1.14387e+06	882868	461237	831167	177606	9.35154e+06	2.74078e+06	2.22987e+07	123882	1.14044e+06	1.65739e+06	1.22334e+09	1.15403e+07	1.04146e+06	412211	990582	480779	9.75242e+06	976923	146889	3.82412e+06	1.64168e+06	1.02085e+06	362844	411008	403850	5.51628e+06	1.84501e+06	1.46861e+07	632544	8.11034e+08	1.51435e+07	201796	246269	407927	433985	620377	1.12533e+06	29758	3.3434e+06	190391	120425	2.91045e+06	1.15727e+06	4.40711e+06	1.50515e+06	1.34298e+06	99750.1	336455	4.78806e+08	1.69759e+07	7.09379e+06	352317	791495	1.65455e+06	1.78288e+06	59312.6	6.49932e+06	250718	1.13604e+06	520046	3.69734e+06	638893	2.01744e+08	615950	641966	4.3082e+06	397763	1.30386e+06	1.56794e+06	3.44575e+07	542929	530477	2.77816e+07	8.27326e+07	1.06264e+07	1.31219e+07	2.16487e+07	2.69209e+06	3.05067e+07	2.57297e+07	760863	3.90756e+06	1.48005e+06	450059	288968	28809.7	224473	3.63597e+07	7.72175e+08	1.08512e+07	7.77636e+07	1.65785e+06	4.21901e+06	2.53561e+07	1.60876e+06	3.56748e+06	1.04967e+07	1.95169e+07	2.06047e+06	1.14366e+06	554975	3.72848e+06	1.25536e+06	1.98261e+06	1.74846e+06	359205	5.28827e+06	1.62355e+09	1.77087e+08	1.06086e+06	946216	1.07172e+06	9.5439e+07	1.61608e+06	7.49912e+06	592972	1.24808e+08	347194	844222	1.46492e+06	1.03609e+07	3.88459e+06	1.04901e+07	1.07263e+06	1.68327e+06	1.09969e+06	908345	9.66061e+06	265089	6.1473e+06	5.5573e+06	2.14846e+06	1.37055e+07	1.11729e+06	1.06276e+07	1.96788e+06	82225.4	287196	1.41357e+07	1.50843e+08	1.55661e+06	2.65488e+07	925599	2.90285e+06	4.11527e+06	227401	1.39995e+07	1.12976e+07	292145	371577	406867	409810	2.57596e+06	1.07484e+06	83299	477993	1.14408e+06	1.25873e+06	467083	520021	95854.2	337890	706795	576254	569793	238030	4.29072e+06	1.54606e+06	2.14614e+06	1.25668e+06	1.93119e+06	355079	1.46774e+06	2.30172e+06	3.09342e+06	3.33274e+06	395292	1.65091e+06	1.14828e+07	583923	439784	1.31122e+08	670534	639389	500436	3.78619e+06	1.92237e+06	5.25127e+06	2.39777e+06	1.72275e+06	1.27025e+07	1.55708e+06	878314	91768.7	1.52748e+06	3.32597e+06	114232	203803	652271	322473	944155	1.28887e+06	4.98078e+06	4.46657e+06	1.31493e+06	1.19224e+06	1.42029e+06	458254	186068	738195	1.91749e+06	1.09171e+06	3.01867e+06	1.59232e+06	1.63517e+06	553056	938024	5.18198e+06	2.82854e+06	2.81434e+06	357345	1.95577e+07	2.50645e+06	434804	344590	589321	8.72289e+06	1.32378e+06	1.69733e+06	94925	4.70388e+06	1.97232e+06	889703	1.16796e+06	2.2629e+06	2.05872e+06	472527	3.76427e+06	612433	1.22984e+07	6.56887e+06	2.01431e+06	1.1695e+06	4.5782e+06	4.09958e+06	2.63584e+06	202633	54041.3	318210	179491	574969	9.14229e+06	1.24302e+06	2.90055e+06	1.16737e+06	1.09601e+06	1.44146e+06	1.09963e+06	166400	396314	1.50815e+06	71814.7	1.15513e+07	272426	778666	870320	1.90591e+06	557420	715899	1.15208e+06	78228	604953	1.08121e+07	627356	928175	420556	272820	365522	3.79842e+06	1.43902e+06	549416	1.63404e+06	200680	270473	182963	1.24947e+06	1.16032e+07	1.49615e+06	510811	164580	1.08702e+06	454221	219478	49776.2	4.38176e+06	367931	9.45915e+06	42364.8	1.81977e+06	264627	302972	198386	356568	1.68907e+06	112636	842206	129962	364227	3.27788e+06	7.70376e+06	6.81328e+06	801448	1.50009e+06	6183.57	582670	2.39283e+06	309285	3.30066e+06	5.17583e+06	516426	154906	294277	557393	3.29007e+06	1.02784e+06	1.70255e+06	1.44674e+06	196971	246391	785160	1.30083e+06	4.03894e+06	929416	4.43492e+06	1.1149e+07	647388	860923	1.12168e+06	2.31775e+06	330861	927822
SFAP_MV4_Met_S61_RP_Pos	SFAP_MV4_Met_S61_RP_Neg	SRC2v4	Rhizosphere	13	4	V4_Rh_P13	7.30974e+06	4.55981e+06	5.56126e+06	663088	5.90617e+06	1.29065e+07	2.30286e+07	567101	88924.2	490211	586120	1.15268e+06	21093	740786	1.49855e+06	271037	4.92545e+06	1.47232e+06	145476	477204	1.27648e+06	946098	318171	260127	5.28067e+06	28745.5	5.25387e+06	664822	610228	1.69625e+06	6.02619e+06	586367	1.42641e+06	255819	2.68808e+08	4.08818e+07	6.42089e+06	43930.5	3.51619e+08	5.0125e+07	6.17649e+06	3.77066e+06	994098	9.5609e+06	1.5095e+08	826363	6.56683e+07	4.32786e+06	9.04679e+07	1.89141e+07	1.35424e+06	376613	1.72223e+06	5.08347e+06	451932	403276	1.36778e+07	627751	6.30729e+07	9.21239e+06	465499	719917	9.14647e+06	1.61941e+08	3.47503e+06	858827	4.58156e+06	141290	1.20191e+06	195159	315072	313031	1.77433e+06	7.01842e+07	1.40429e+06	1.48522e+06	8.56968e+06	4.85982e+06	551639	688708	9.83512e+06	788946	333697	1.2499e+06	847094	1.2297e+06	2.513e+06	3.43316e+06	1.25472e+06	698994	4.80419e+06	1.3819e+06	2.73233e+06	378544	4.82288e+06	1.80439e+06	3.15896e+06	1.313e+07	499205	4.61243e+06	1.01349e+06	562186	1.66376e+06	1.82195e+06	3.08103e+08	17234	630145	919718	380333	436981	939356	470670	51317.3	2.65489e+06	734191	1.14972e+06	245106	9.92238e+06	5.5126e+06	5.01529e+06	69991.7	1.26116e+07	822275	575045	462036	392887	3.07984e+07	217638	537019	815195	333146	47811.4	3.43799e+06	163409	1.09629e+07	1.14849e+07	948176	380065	2.73966e+08	1.49924e+06	2.57905e+07	446347	814602	1.22664e+06	375604	290937	457782	1.16226e+06	425715	476947	357316	1.14664e+06	1.93193e+06	1.00096e+06	903073	606051	15080.9	1.08201e+06	521220	890259	2.8499e+07	85775.6	686193	674603	355273	1.41735e+06	8.14342e+06	6.52299e+06	4.36402e+06	9.38074e+06	461794	519614	2.27485e+06	559279	4.00465e+06	3.57043e+06	376109	278066	3.26942e+06	1.07627e+06	1.26792e+06	3.41271e+07	2.95024e+06	473701	3.22902e+07	2.52701e+06	3.34216e+06	763723	228377	415646	576747	561308	278962	89464.2	74171.2	1.26215e+06	2.02987e+06	1.91326e+09	3.12482e+06	1.16729e+06	1.42968e+06	1.34312e+06	4.74846e+06	428861	6.13537e+06	6.04545e+06	8.15273e+06	3.49801e+06	2.95146e+07	5.51523e+06	280433	666824	834486	1.28993e+06	3.13641e+06	5.12907e+06	2.36553e+06	516018	1.18759e+06	3.6727e+07	5.25569e+06	699385	3.39549e+06	561679	264987	106696	323231	198505	376991	1.10282e+06	1.85719e+06	2.25291e+09	1.21057e+06	1.68651e+06	255370	1.65186e+06	131141	7.81753e+06	2.58515e+06	149487	3.8257e+06	6.25771e+06	1.07545e+07	2.86187e+06	708718	1.34247e+06	887089	908053	2.92772e+07	2.46292e+06	825375	40020.1	3.1091e+07	5.14331e+06	4.0374e+07	1.48071e+06	2.87473e+06	332768	435781	1.74074e+06	25279.2	2.18462e+06	326466	2.22687e+09	1.03028e+06	1.6066e+06	6.06511e+06	2.5369e+07	82496.6	116076	230215	7.70194e+06	2.3408e+06	2.16563e+07	2.13377e+06	3.91941e+06	9.25063e+06	6.7836e+06	1.42535e+06	836483	2.81707e+06	787111	1.69647e+06	471145	3.77489e+08	1.98107e+07	4.50475e+06	3.56695e+07	2.13033e+06	279990	1.85738e+09	8.87221e+06	747907	1.06128e+06	1.61037e+06	302965	6.55196e+06	1.8594e+06	1.02107e+06	8.56762e+06	625045	1.0929e+06	640527	485245	1.01337e+06	257952	1.27974e+07	3.23713e+06	2.74861e+07	198708	1.36095e+06	1.45919e+06	1.38874e+09	1.26744e+07	1.19788e+06	457759	1.08977e+06	529773	9.4681e+06	1.16694e+06	240402	4.76393e+06	1.8943e+06	2.01226e+06	433230	522890	833087	7.35821e+06	2.21879e+06	1.85375e+07	758915	1.05393e+09	1.67593e+07	272063	223219	607450	564831	734015	1.33867e+06	92257.6	3.83809e+06	266058	142928	3.86046e+06	1.34157e+06	498459	1.24207e+06	1.65032e+06	187720	395646	6.21124e+08	1.97756e+07	7.06424e+06	426534	1.28371e+06	1.92087e+06	2.25443e+06	65271.2	7.9835e+06	326152	1.60966e+06	683985	5.0358e+06	467419	2.64157e+08	665148	739270	4.35716e+06	543927	1.74561e+06	1.52034e+06	4.35892e+07	566061	889911	1.24047e+07	1.04491e+07	5.39284e+06	9.59916e+06	2.52357e+06	2.64096e+06	1.27612e+07	8.15596e+06	610903	1.88397e+07	846784	74271.9	149366	22636.3	80393.4	1.2327e+07	7.04204e+08	1.62554e+07	2.19675e+07	836801	2.03227e+06	6.76752e+06	690538	2.41173e+06	2.67878e+06	8.84412e+06	1.77275e+06	304289	439108	6.55411e+06	1.58199e+06	4.97452e+06	824719	1.17255e+06	7.65293e+06	1.68722e+09	1.62387e+08	1.2677e+06	506911	367576	1.00613e+08	3.7535e+06	7.83283e+06	1.53688e+06	1.21811e+08	353406	862414	4.82452e+06	5.74832e+06	1.78199e+06	1.0903e+07	168577	1.33515e+06	1.26727e+06	1.51949e+06	1.13259e+07	295924	7.96463e+06	7.13584e+06	2.28301e+06	6.64488e+06	292400	2.73573e+06	1.21249e+06	169577	689112	6.17331e+06	1.21959e+08	606941	2.74515e+07	511556	2.47987e+06	1.24443e+06	76964.9	1.10332e+07	1.9815e+07	333165	420558	319818	575598	2.29551e+06	61452.4	84720.3	207931	1.46476e+06	1.75769e+06	149826	294712	71477.6	331184	416926	510914	150433	262755	3.75159e+06	822926	1.33608e+06	432577	1.17314e+06	181394	808619	1.62436e+06	3.95834e+06	1.8515e+06	1.42205e+06	382424	1.20532e+07	367113	359639	9.9553e+07	783513	297680	271639	1.70753e+06	641250	3.51292e+06	1.75325e+06	1.09034e+06	1.04457e+07	418085	449066	18757.8	1.19991e+06	821058	75667.5	585953	189922	434980	299973	1.18968e+06	1.65155e+06	2.7782e+06	1.04349e+06	540377	867389	103496	153629	325157	2.22751e+06	546881	2.33399e+06	397197	761813	444714	781845	1.51003e+06	1.14235e+06	864192	258780	1.97709e+07	3.25713e+06	209228	260452	485278	5.62982e+06	1.09602e+06	2.12593e+06	15558.8	2.5731e+06	1.52832e+06	1.16887e+06	457878	1.81356e+06	745490	409873	1.4309e+06	530005	1.24568e+07	2.31132e+06	718152	878888	3.41927e+06	5.95946e+06	1.36506e+06	458506	36567.9	238341	187630	415163	4.6506e+06	963312	578499	680702	576698	1.49745e+06	639872	140412	56324.8	451452	231309	9.74918e+06	193794	525135	709363	1.61629e+06	1.16212e+06	706440	1.43711e+06	49278.7	408923	1.12464e+07	114174	982173	261612	103262	359558	7.37112e+06	1.0176e+06	181729	1.37981e+06	179017	101072	125505	1.25265e+06	1.16916e+07	266165	186109	64277.2	1.40795e+06	318772	320670	81053.5	906928	218235	1.00486e+07	54845.6	2.7527e+06	278578	249711	188048	219458	550298	88652.2	904614	142191	1.22275e+06	385813	8.38459e+06	846022	304645	3.88649e+06	53276.9	644135	320544	315423	515167	5.66683e+06	94148.5	759108	225440	767265	3.7225e+06	1.25534e+06	1.95575e+06	119133	25921.6	433150	785043	1.68465e+06	1.22288e+06	1.07026e+06	561504	1.75143e+06	741405	793375	1.55138e+06	1.98432e+06	363144	1.27403e+06
SFAP_MV4_Met_S62_RP_Pos	SFAP_MV4_Met_S62_RP_Neg	SRC2v4	Rhizosphere	14	4	V4_Rh_P14	4.94311e+06	3.3634e+06	5.8057e+06	1.53555e+06	2.30205e+06	1.64555e+07	2.94263e+07	611075	106740	433449	498744	1.37677e+06	1.15271e+06	1.59661e+06	2.34694e+06	378011	2.17297e+06	321499	487439	356942	2.01398e+06	621323	532886	501560	6.99884e+06	30538.5	1.0433e+06	838422	754986	1.64412e+06	4.08375e+06	504670	2.0993e+06	319270	3.25136e+08	4.58409e+07	7.29672e+06	73920.4	1.52485e+08	2.13695e+07	8.28023e+06	1.68934e+06	1.26532e+06	9.01995e+06	1.33736e+08	220367	3.24466e+07	2.50718e+06	1.13518e+08	8.80152e+06	657940	324948	2.12836e+06	974477	191182	177993	1.7314e+07	170519	3.17042e+07	1.62204e+07	501189	690968	7.05391e+06	1.7684e+08	779774	924428	5.06564e+06	113487	2.06049e+06	191345	430366	706006	1.59079e+06	2.0684e+07	1.9143e+06	1.90164e+06	8.64465e+06	6.10913e+06	771627	548659	8.9398e+06	1.10801e+06	597847	1.32418e+06	1.04881e+06	985274	966008	3.31472e+06	1.57589e+06	641404	3.01003e+06	2.12506e+06	2.85109e+06	367582	6.26337e+06	2.16556e+06	3.9873e+06	1.13991e+07	361015	5.9683e+06	1.27004e+06	110522	2.40371e+06	2.78096e+06	3.62208e+08	24041.7	697128	962977	373975	459313	1.39069e+06	417361	58635.8	2.37804e+06	530531	1.58683e+06	221088	9.1791e+06	6.60719e+06	6.28614e+06	99775.5	1.04371e+07	720415	175183	995472	412608	3.39638e+07	216536	672208	921547	391571	315914	3.58864e+06	122619	5.7513e+06	1.80515e+07	1.25555e+06	567443	3.47078e+08	1.59819e+06	2.80886e+07	586665	993316	1.88897e+06	550951	382679	534491	1.37363e+06	342375	441672	432220	1.59558e+06	1.98879e+06	1.17305e+06	1.2857e+06	591304	15678.9	894896	672972	909986	7.30153e+06	88627.5	1.50256e+06	606105	594240	1.71547e+06	7.96146e+06	9.34602e+06	5.52994e+06	7.54843e+06	490429	648000	3.25404e+06	767643	910859	3.69106e+06	431534	448522	586087	1.12276e+06	1.59758e+06	3.85073e+07	3.73308e+06	705249	4.25019e+07	2.47246e+06	4.15518e+06	962445	403784	350365	807821	379960	340261	121556	65385.8	1.39447e+06	2.08298e+06	2.15809e+09	755551	1.32979e+06	1.2765e+06	1.38747e+06	6.23051e+06	605796	5.63001e+06	6.74791e+06	1.05389e+07	4.25527e+06	3.22397e+07	4.25364e+06	250624	799889	917673	1.58545e+06	3.28209e+06	2.76805e+06	1.70015e+06	541614	1.40844e+06	3.85433e+07	6.74602e+06	864892	4.05983e+06	730422	217265	125498	204967	291916	439711	1.27389e+06	2.41651e+06	2.60387e+09	1.26979e+06	1.64023e+06	232168	1.68022e+06	164520	9.88392e+06	3.3931e+06	20648.2	3.38934e+06	6.56837e+06	1.16276e+07	2.26153e+06	863447	1.80215e+06	900636	1.13368e+06	7.99629e+06	2.42929e+06	905089	21097.9	3.15536e+07	6.69687e+06	4.85672e+07	1.90861e+06	3.1532e+06	358171	540260	1.6258e+06	20869.4	2.63824e+06	409977	2.57513e+09	1.06264e+06	1.37149e+06	6.69224e+06	2.75292e+07	22343.3	98904.8	247213	9.31315e+06	3.00908e+06	3.34632e+06	1.88506e+06	4.95973e+06	1.24318e+07	6.26105e+06	1.06737e+06	857386	1.53614e+06	973123	1.57964e+06	535159	4.78683e+08	1.95367e+07	5.68302e+06	3.94992e+07	2.24187e+06	366377	1.84545e+09	1.00667e+07	731040	992659	1.45977e+06	325831	7.52354e+06	2.37042e+06	811890	9.7778e+06	442175	1.33117e+06	653198	762551	856604	260306	1.12548e+07	3.81594e+06	2.85218e+07	90951.5	1.35225e+06	2.44769e+06	1.4735e+09	1.5005e+07	1.02198e+06	475559	1.50056e+06	243529	1.03143e+07	1.05343e+06	301060	5.773e+06	2.30179e+06	1.2716e+06	301101	425682	475595	6.44836e+06	2.39378e+06	1.83775e+07	754107	1.01538e+09	1.97844e+07	262255	322555	341769	550240	656368	1.59643e+06	81541.1	4.42298e+06	179488	186034	3.20333e+06	1.50724e+06	1.39137e+06	2.02902e+06	3.63804e+06	72727.3	362185	6.10059e+08	2.31022e+07	7.84209e+06	341472	830481	2.27429e+06	2.60332e+06	87796.1	7.00474e+06	308767	1.25363e+06	691011	4.84418e+06	496402	2.5799e+08	675812	872115	3.99271e+06	430330	1.58582e+06	1.83328e+06	4.18085e+07	534662	694042	1.39222e+07	3.47356e+07	8.2865e+06	9.84398e+06	8.83978e+06	4.04321e+06	2.25702e+07	1.28051e+07	607731	7.37841e+06	1.20976e+06	282215	372433	22195.6	79910.1	1.46469e+07	7.97166e+08	1.08128e+07	3.02006e+07	942167	2.26732e+06	9.69301e+06	1.01704e+06	3.88557e+06	4.0099e+06	1.20563e+07	1.4868e+06	1.22539e+06	617263	2.57589e+06	2.13475e+06	3.22436e+06	714138	450308	837729	1.76705e+09	2.35947e+08	1.49269e+06	606632	545714	1.00613e+08	518699	7.93464e+06	313929	8.68026e+07	242681	438221	489058	7.87847e+06	2.32751e+06	1.11562e+07	138811	1.69029e+06	1.65099e+06	635074	5.03253e+06	167861	7.09263e+06	4.05599e+06	2.20836e+06	6.04797e+06	290609	2.93432e+06	984591	208897	281707	7.34527e+06	2.36735e+08	551385	2.73924e+07	546872	1.70113e+06	2.1168e+06	129010	1.07246e+07	4.05351e+06	287488	356212	257905	457359	2.78404e+06	54348.9	85299.7	243026	19754.9	1.58967e+06	376869	320068	104927	527583	713851	632047	139393	357320	1.25762e+06	623107	1.69025e+06	819322	1.47063e+06	154407	1.05702e+06	1.10145e+06	3.44358e+06	2.11686e+06	2.19175e+06	407931	1.44846e+07	466465	260488	1.61979e+08	710799	585460	333076	2.52681e+06	2.35967e+06	6.16343e+06	1.66751e+06	1.12108e+06	1.43737e+07	513571	381170	108210	1.51436e+06	1.16382e+06	49755.2	213503	308215	291334	465620	1.06802e+06	2.99553e+06	3.32508e+06	983420	976150	1.37059e+06	206386	55002	148504	2.30015e+06	766841	1.68047e+06	292890	1.11172e+06	347254	741461	899356	2.20222e+06	1.4172e+06	289762	1.90934e+07	1.45297e+06	288965	276943	439025	1.12895e+07	581157	2.20282e+06	122520	2.273e+06	1.86594e+06	915684	600830	2.03145e+06	918884	274266	1.63771e+06	429831	1.47453e+07	3.3291e+06	1.00155e+06	922367	3.74961e+06	1.98646e+06	2.34893e+06	175176	19915.6	253736	64840.8	393593	4.96267e+06	559090	813754	1.04087e+06	435908	1.62002e+06	951913	258067	75632.8	677646	110694	1.26047e+07	222272	326627	1.1732e+06	2.32982e+06	375180	934812	956846	138401	427127	1.34979e+07	115771	645338	325743	157896	452300	1.2677e+06	1.80718e+06	25772.6	1.75483e+06	215643	23385.8	229653	1.39122e+06	1.10521e+07	392115	23866.2	22612.4	1.55221e+06	257076	108543	18493.4	748184	174496	1.18829e+07	42224.1	590960	296375	399964	183689	283139	519635	41433.3	1.00608e+06	163615	96536.5	901487	9.67816e+06	178607	68766.9	385357	6301.88	686895	799210	435207	1.21692e+06	6.73618e+06	343316	94376.2	291860	896520	4.36478e+06	1.30605e+06	2.24034e+06	233411	72859.1	199362	764433	1.56283e+06	1.16718e+06	1.1238e+06	1.63203e+06	3.93675e+06	555607	727384	1.38493e+06	2.69946e+06	403642	1.19962e+06
SFAP_MV4_Met_S63_RP_Pos	SFAP_MV4_Met_S63_RP_Neg	SRC2v4	Rhizosphere	15	4	V4_Rh_P15	6.83979e+06	3.55146e+06	3.17659e+06	1.07043e+06	9.03689e+06	1.53505e+07	2.44769e+07	639054	233507	885878	474548	863248	446120	3.71058e+06	3.65552e+06	228656	7.37961e+06	766146	1.18042e+06	429414	989467	688951	988832	301435	4.63552e+06	77100.3	1.73234e+06	583188	824460	2.13854e+06	7.62301e+06	189580	1.1748e+06	265637	2.71884e+08	4.24123e+07	7.55987e+06	136697	3.49705e+08	5.11696e+07	7.91191e+06	5.01234e+06	908771	1.02499e+07	1.18071e+08	676863	7.58784e+07	5.40726e+06	1.11529e+08	2.50548e+07	1.92259e+06	424185	4.70868e+06	5.33842e+06	281656	545017	1.51148e+07	379449	5.36491e+07	9.05625e+06	608800	790110	9.89573e+06	1.54341e+08	3.80671e+06	1.06602e+06	4.53696e+06	62424.3	1.37542e+06	630258	336808	455899	2.76244e+06	8.00789e+07	1.28635e+06	1.25641e+06	6.47412e+06	4.96629e+06	665911	485212	1.16004e+07	851343	348524	918200	506744	1.39292e+06	1.87108e+06	4.22043e+06	2.05878e+06	1.53463e+06	4.24312e+06	1.42784e+06	3.34634e+06	1.02627e+06	5.64843e+06	2.31741e+06	2.57781e+06	1.38357e+07	718675	1.11057e+07	796522	474008	1.36716e+06	1.37138e+06	3.37525e+08	57788.8	797915	2.52184e+06	499930	519987	926955	326829	25388.5	4.51661e+06	495298	1.40214e+06	502242	1.2184e+07	6.21991e+06	5.73574e+06	104624	1.56313e+07	980664	405926	494616	315891	2.9795e+07	297993	690514	957168	382217	50713.1	4.09376e+06	283999	9.60506e+06	1.10224e+07	1.09228e+06	339688	3.3662e+08	922053	2.85266e+07	517946	864210	1.0145e+06	627499	296181	518747	1.00392e+06	663797	400194	370332	1.28704e+06	1.77794e+06	1.33666e+06	913015	450977	15386	1.36067e+06	411213	1.04221e+06	2.24166e+07	75089.3	736985	412878	382642	1.55577e+06	9.87844e+06	8.37574e+06	4.82306e+06	1.06329e+07	559071	550916	2.01271e+06	633460	1.54219e+06	4.20391e+06	389730	236303	1.39683e+06	1.13333e+06	1.53629e+06	3.9153e+07	3.27557e+06	579967	3.73407e+07	2.22229e+06	4.11912e+06	818618	300174	597393	726671	828934	305801	91846.2	49693.6	1.31221e+06	2.28011e+06	1.90087e+09	1.31993e+06	1.48688e+06	1.80383e+06	1.56799e+06	5.51094e+06	556855	7.12129e+06	6.63665e+06	9.42498e+06	4.0937e+06	2.83315e+07	6.26188e+06	329080	767839	839402	1.26616e+06	3.69648e+06	5.55271e+06	1.51449e+06	577103	1.27714e+06	4.27794e+07	5.89471e+06	802626	4.24787e+06	693104	373450	124440	455705	298450	386992	1.25748e+06	2.1431e+06	2.43293e+09	1.45342e+06	1.96932e+06	271443	2.03484e+06	130531	8.92252e+06	3.00997e+06	71837.9	4.58857e+06	6.55636e+06	1.2085e+07	3.40964e+06	804476	1.1287e+06	961824	1.08121e+06	2.20827e+07	2.72752e+06	876912	21570.2	3.74855e+07	5.81579e+06	4.75937e+07	516005	3.53661e+06	375322	507899	2.32523e+06	21336.5	2.34713e+06	343044	2.14615e+09	1.22655e+06	1.99244e+06	6.40426e+06	2.33966e+07	33043.6	117774	278858	8.75838e+06	2.75635e+06	1.72408e+07	2.56004e+06	4.53077e+06	1.23154e+07	6.65307e+06	1.73296e+06	896001	3.57586e+06	901166	1.93558e+06	523406	4.6494e+08	2.50763e+07	5.19803e+06	4.25778e+07	2.51341e+06	316431	1.94343e+09	1.01969e+07	870771	1.44549e+06	2.19896e+06	337472	7.06206e+06	2.31456e+06	1.21668e+06	1.025e+07	774735	1.03278e+06	746190	885318	1.18268e+06	309651	1.5367e+07	3.73785e+06	3.26967e+07	173812	1.58202e+06	1.32526e+06	1.48183e+09	1.4516e+07	1.423e+06	579885	1.22043e+06	657222	8.86203e+06	1.56248e+06	317841	5.29211e+06	2.30425e+06	1.8991e+06	530035	634768	922835	8.80079e+06	2.56665e+06	2.25417e+07	920758	1.13076e+09	1.90832e+07	337231	307546	943276	488888	1.0739e+06	1.56078e+06	115204	4.78749e+06	283883	335388	4.78814e+06	1.57007e+06	138981	1.11944e+06	507034	140048	497721	7.62529e+08	2.21712e+07	6.53043e+06	575328	1.69994e+06	2.35827e+06	2.74223e+06	146255	8.95142e+06	354804	1.93241e+06	740910	6.48773e+06	444247	3.28574e+08	889894	1.08413e+06	4.93048e+06	636593	2.24586e+06	1.48295e+06	4.895e+07	740704	891468	1.16138e+07	8.22045e+06	5.00205e+06	9.54757e+06	1.92901e+06	2.91314e+06	1.12801e+07	7.15764e+06	628478	1.08825e+07	840439	200103	699441	56489.4	448480	9.7224e+06	6.18275e+08	1.39778e+07	1.93767e+07	1.05491e+06	1.96335e+06	5.99291e+06	771902	2.86412e+06	2.25426e+06	7.39701e+06	1.79293e+06	2.33054e+06	938641	4.5995e+06	1.07963e+06	3.2579e+06	241067	1.05968e+06	1.65389e+07	1.63265e+09	1.48102e+08	1.49052e+06	483557	393000	1.03746e+08	1.30857e+06	8.04279e+06	658550	1.27432e+08	368028	711790	6.35069e+06	5.22662e+06	1.62328e+06	1.09414e+07	183886	4.19851e+06	1.46284e+06	973291	7.6555e+06	267378	9.1958e+06	9.39866e+06	2.43293e+06	6.60262e+06	321486	2.87382e+06	1.06452e+06	153705	974372	6.81764e+06	9.76296e+07	1.02502e+06	2.72893e+07	565613	2.27768e+06	1.30594e+06	112281	1.10778e+07	2.27023e+07	390680	265289	339359	508909	2.50587e+06	60377.7	71613.5	187911	615870	1.90066e+06	126963	352101	77130.1	354098	366161	575282	314954	291662	1.31396e+07	787049	1.45639e+06	385773	962087	151074	815832	1.61723e+06	3.90438e+06	1.86244e+06	1.62514e+06	399969	1.49996e+07	298197	476473	1.01157e+08	925613	319475	224829	2.1303e+06	643840	4.24002e+06	1.42221e+06	1.03499e+06	8.91343e+06	335678	472003	15857.4	1.07603e+06	824782	78599.3	446025	134283	567829	258084	1.46706e+06	1.87534e+06	3.39531e+06	905260	484818	1.04107e+06	252274	269419	274977	2.38351e+06	607256	2.04205e+06	303160	609998	520315	772706	1.06529e+06	1.03091e+06	724262	273314	1.95387e+07	1.80055e+06	218211	587380	451019	6.56312e+06	628548	1.99722e+06	16949	2.93583e+06	1.637e+06	1.2041e+06	320379	3.83059e+06	699206	427140	1.01893e+06	491161	1.48527e+07	2.14153e+06	711288	884486	3.67473e+06	7.06145e+06	1.48532e+06	690326	113388	191203	259470	477638	3.87698e+06	1.05233e+06	519571	707625	376078	1.63343e+06	1.50668e+06	265267	56636.3	588872	186098	9.61075e+06	220972	318896	634604	1.42498e+06	1.28273e+06	1.12196e+06	1.51615e+06	104489	378367	1.34214e+07	72942.8	982909	312259	106908	378283	8.56465e+06	1.07631e+06	341702	1.26726e+06	158531	178788	129796	1.3075e+06	1.1283e+07	392723	351145	115140	1.38748e+06	246030	227446	52104.9	802215	236863	1.17817e+07	52368	3.33031e+06	280948	397571	211615	199218	328334	126359	883570	154240	125083	161882	9.53105e+06	362373	567570	4.49163e+06	85915.3	615019	87965.9	424330	175010	6.50661e+06	179439	744527	223718	999883	4.21342e+06	1.68125e+06	2.23125e+06	98790.3	51317.7	595836	833543	1.99518e+06	521120	1.15285e+06	153210	576841	651210	643237	1.75566e+06	1.89616e+06	387480	1.53074e+06
SFAP_MV4_Met_S64_RP_Pos	SFAP_MV4_Met_S64_RP_Neg	SRC2v4	Rhizosphere	16	4	V4_Rh_P16	5.9908e+06	3.83782e+06	5.84948e+06	774438	7.01446e+06	1.25379e+07	2.17386e+07	559850	250268	631443	572076	1.00419e+06	20849.5	3.52481e+06	3.03781e+06	200207	1.03373e+07	1.72475e+06	202772	319118	1.29689e+06	462222	1.11546e+06	255880	4.29813e+06	20543.2	1.66011e+06	366317	450919	1.67381e+06	6.53386e+06	244010	1.54833e+06	225349	2.61966e+08	3.93311e+07	6.23456e+06	108943	3.47021e+08	4.98346e+07	5.87368e+06	3.59085e+06	797551	8.22989e+06	1.13383e+08	394257	6.3425e+07	4.20674e+06	9.07147e+07	1.81168e+07	1.36996e+06	389983	3.27222e+06	6.50587e+06	525221	515020	1.32949e+07	879382	6.02393e+07	7.36728e+06	445718	1.1247e+06	8.93445e+06	1.47197e+08	4.61936e+06	809911	4.1371e+06	174231	897317	464104	261462	366691	2.46865e+06	7.65982e+07	1.38638e+06	1.65109e+06	1.07104e+07	4.25891e+06	764099	566667	1.04227e+07	658584	288263	590853	946066	1.13966e+06	1.60658e+06	3.33539e+06	1.25947e+06	1.55737e+06	6.47416e+06	1.36599e+06	2.05701e+06	870010	4.35435e+06	1.65306e+06	2.21951e+06	1.11811e+07	614975	4.61557e+06	695229	377795	1.24398e+06	937271	3.26947e+08	16784.4	601895	921413	338025	439456	881142	473104	51743.7	3.5829e+06	481342	1.10087e+06	909758	9.54378e+06	5.54791e+06	4.20152e+06	77763.3	1.04756e+07	745881	363864	510539	438313	2.81365e+07	243009	440640	776119	273167	46303.7	2.96715e+06	320235	1.21083e+07	1.03694e+07	776985	297272	2.62832e+08	1.39274e+06	1.88165e+07	338303	710072	927394	530934	309041	435354	1.08255e+06	550859	195266	181813	1.20737e+06	1.35722e+06	883106	797425	809759	15966.7	850337	374940	865351	2.84948e+07	121572	633552	664678	227445	1.1009e+06	7.72698e+06	7.17674e+06	3.63732e+06	7.38891e+06	487003	454840	2.10411e+06	488951	1.44636e+06	3.13701e+06	295206	223723	1.39004e+06	905804	1.02435e+06	2.65549e+07	2.54631e+06	388928	2.89827e+07	1.52797e+06	2.90102e+06	627428	260123	504453	472585	573502	213046	68581.3	71884.5	1.04365e+06	1.35678e+06	1.7852e+09	1.24576e+06	1.07277e+06	1.24715e+06	1.27194e+06	3.84637e+06	366202	5.73065e+06	5.34788e+06	6.93759e+06	2.94706e+06	2.74297e+07	4.30643e+06	251553	583851	589478	1.09615e+06	2.67087e+06	5.65694e+06	936376	481551	841022	2.9441e+07	3.78935e+06	559127	2.82552e+06	365259	352968	98524	339056	266010	313862	936583	1.60072e+06	2.06723e+09	1.04552e+06	1.42772e+06	315834	1.6766e+06	94060	6.50772e+06	2.21382e+06	96108.9	3.67407e+06	4.81109e+06	9.10281e+06	2.29907e+06	574053	1.10809e+06	687311	836145	2.97955e+07	2.18655e+06	624314	21333.2	2.47848e+07	4.2189e+06	3.54958e+07	475803	2.38636e+06	330956	325514	2.22585e+06	21102.2	1.74449e+06	255624	2.12697e+09	892096	1.3535e+06	4.54533e+06	2.25414e+07	66797.5	59626.3	199543	6.23117e+06	2.02188e+06	2.10521e+07	2.06466e+06	3.80119e+06	8.7606e+06	5.13883e+06	1.15719e+06	645484	3.01534e+06	675697	1.45306e+06	365387	2.69079e+08	1.67018e+07	3.75148e+06	3.0167e+07	1.72697e+06	231954	1.63944e+09	7.47218e+06	649686	868788	1.52224e+06	219376	5.20253e+06	1.59827e+06	988382	7.15826e+06	525063	899864	518495	524189	883470	189483	1.0595e+07	2.61108e+06	2.29205e+07	178476	1.13364e+06	1.20276e+06	1.22157e+09	1.0843e+07	1.30292e+06	410444	946177	679489	8.66153e+06	1.14226e+06	211875	3.94719e+06	1.49939e+06	1.96196e+06	410521	438049	457490	5.96314e+06	1.87594e+06	1.52952e+07	645788	8.71374e+08	1.42932e+07	241523	169002	611214	406791	679596	1.04253e+06	75986	3.25167e+06	242655	241164	3.23935e+06	1.09733e+06	159883	965002	616626	166272	347092	5.3971e+08	1.68478e+07	6.71824e+06	411253	1.12755e+06	1.52619e+06	1.83717e+06	106430	9.45041e+06	224220	1.30271e+06	555007	4.25842e+06	376982	2.39232e+08	535295	746299	4.45362e+06	441647	1.45214e+06	1.48125e+06	4.16445e+07	687804	567901	1.09872e+07	8.3182e+06	3.51978e+06	7.8912e+06	2.12537e+06	3.55095e+06	1.34348e+07	9.06538e+06	478786	9.3695e+06	580906	208885	301839	1.13552e+06	601049	8.76066e+06	6.42321e+08	1.20324e+07	1.83001e+07	794885	2.16957e+06	7.31678e+06	665956	3.50489e+06	2.67019e+06	8.81038e+06	1.33935e+06	526237	885789	2.54212e+06	572715	1.90996e+06	200896	560634	4.75718e+06	1.59222e+09	1.53413e+08	1.09216e+06	520567	346664	1.00396e+08	1.20105e+06	7.76818e+06	467300	1.57831e+08	461644	1.02616e+06	5.74657e+06	6.47384e+06	1.60413e+06	1.02385e+07	364688	2.64094e+06	1.35625e+06	1.74655e+06	1.18017e+07	376473	7.44885e+06	8.81145e+06	2.10315e+06	6.3917e+06	476993	4.73725e+06	1.06504e+06	141335	325174	5.55462e+06	1.09447e+08	1.31805e+06	2.58904e+07	488127	1.73077e+06	1.25952e+06	95982.5	9.26153e+06	2.37743e+07	315562	433370	246318	481655	2.83559e+06	42024.4	38046.6	147206	412048	1.63138e+06	131124	292782	118808	437216	313177	503391	339276	73354.4	1.17922e+07	582778	1.09236e+06	502708	1.26872e+06	144364	594720	1.46622e+06	2.945e+06	1.09005e+06	752864	396572	1.11993e+07	239033	295052	8.15477e+07	705536	277251	218716	1.60508e+06	340472	3.0825e+06	1.40443e+06	1.19274e+06	7.60609e+06	308738	529662	24874.4	920334	785403	61146.5	250344	64700.7	533226	277488	1.23276e+06	1.77998e+06	2.28954e+06	797277	319833	656219	193852	316604	392163	2.03507e+06	316520	1.58628e+06	222705	745383	389865	578304	716164	1.19136e+06	941234	227056	1.879e+07	1.42719e+06	175895	243815	316451	4.82826e+06	498270	1.77409e+06	15725.8	3.18598e+06	1.26493e+06	1.00347e+06	487573	1.62588e+06	378072	375826	935312	506322	1.15635e+07	1.98338e+06	377543	823518	2.90803e+06	7.7369e+06	1.31115e+06	552783	135763	295892	237664	373941	3.5082e+06	849099	365859	487122	420764	1.47199e+06	829722	208114	80342.5	394040	269999	8.52466e+06	138738	227167	516470	1.1922e+06	552054	937364	2.02262e+06	152925	323931	1.03413e+07	34885.6	828381	211307	72280.3	367692	9.3289e+06	865166	271424	1.08546e+06	111306	96782.9	84745.6	1.14363e+06	1.10527e+07	346526	232293	55128.8	1.23731e+06	176958	220301	44501.3	928093	131899	9.08429e+06	25529.8	3.81985e+06	254031	279369	7896.65	181722	226185	85971.2	820948	127072	1.35087e+06	162049	7.07716e+06	553342	425608	4.89601e+06	6511.02	594319	84564.8	312020	181795	4.90548e+06	159144	866596	229898	703145	3.23674e+06	1.08064e+06	1.67176e+06	88490.9	904767	384161	845261	1.35215e+06	530799	865591	189656	651663	706904	516599	1.22806e+06	1.59292e+06	299977	1.0505e+06

### Sheet: RP Positive Sorghum Root 
ID	m/z	RT [min]	Name	Tags	Standardized name	Super class	Main class	Sub class	Pubchem CID	CHEBI_ID	KEGG_ID	INCHI_KEY	Formula	Annotation MW	Reference Ion	R33_SFS_Blank1_RP_Pos	R34_SFS_Blank2_RP_Pos	R35_SFS_Blank3_RP_Pos	R36_SFS_pooled1_RP_Pos	R36_SFS_pooled2_RP_Pos	R36_SFS_pooled3_RP_Pos	R1_M_R_P1_RP_Pos	R2_M_R_P2_RP_Pos	R3_M_R_P3_RP_Pos	R4_M_R_P4_RP_Pos	R5_M_R_P5_RP_Pos	R6_M_R_P6_RP_Pos	R7_M_R_P7_RP_Pos	R8_M_R_P8_RP_Pos	R9_M_R_P9_RP_Pos	R10_M_R_P10_RP_Pos	R11_M_R_P11_RP_Pos	R12_M_R_P12_RP_Pos	R13_M_R_P13_RP_Pos	R14_M_R_P14_RP_Pos	R15_M_R_P15_RP_Pos	R16_M_R_P16_RP_Pos	R17_V4_R_P1_RP_Pos	R18_V4_R_P2_RP_Pos	R19_V4_R_P3_RP_Pos	R20_V4_R_P4_RP_Pos	R21_V4_R_P5_RP_Pos	R22_V4_R_P6_RP_Pos	R23_V4_R_P7_RP_Pos	R24_V4_R_P8_RP_Pos	R25_V4_R_P9_RP_Pos	R26_V4_R_P10_RP_Pos	R27_V4_R_P11_RP_Pos	R28_V4_R_P12_RP_Pos	R29_V4_R_P13_RP_Pos	R30_V4_R_P14_RP_Pos	R31_V4_R_P15_RP_Pos	R32_V4_R_P16_RP_Pos
Pos_1	163.06	1.024	3-Hydroxy-3-methylglutarate	Confirmed ID (HIgh Confidence)	3-Hydroxymethylglutaric acid	Fatty Acyls	Fatty acids	Dicarboxylic acids	1662	16831	C03761	NPOAOTPXWNWTSH-UHFFFAOYSA-N	C6 H10 O5	162.053	[M+H]+1	871664	601254	521136	5.17537e+06	1.08394e+07	1.51934e+07	9.6809e+06	1.01286e+07	8.08937e+06	1.78275e+07	5.43792e+06	5.36698e+06	2.75288e+07	1.76328e+07	1.4989e+07	2.64128e+07	1.80788e+07	7.90113e+06	1.18019e+07	7.58444e+06	8.51038e+06	2.18787e+07	6.63534e+06	1.41618e+07	6.50583e+06	1.26339e+07	1.06946e+07	8.91469e+06	8.1539e+06	2.2998e+07	1.20512e+07	7.1898e+06	4.14568e+06	4.1872e+06	2.89103e+06	1.20841e+07	5.1218e+06	7.78371e+06
Pos_2	199.06	1.564	3-Methoxy-4-Hydroxymandelate	Confirmed ID (HIgh Confidence)	Vanillylmandelic acid	Organic acids	Phenylpropanoids	Cinnamic acids	736172	27622	C05584	CGQCWMIAEPEHNQ-QMMMGPOBSA-N	C9 H10 O5	198.053	[M+H]+1	34423.9	32547.8	33338	2.10169e+06	3.25423e+06	4.00659e+06	4.39306e+06	3.84674e+06	2.78267e+06	4.12721e+06	1.94642e+06	2.30516e+06	3.82578e+06	3.16369e+06	2.98663e+06	3.30101e+06	2.80115e+06	2.65873e+06	2.75794e+06	3.12867e+06	1.84896e+06	3.72051e+06	2.32575e+06	3.15057e+06	3.1641e+06	3.5257e+06	4.71003e+06	2.69951e+06	3.2114e+06	3.14604e+06	3.14953e+06	2.11955e+06	2.06639e+06	4.12761e+06	2.88466e+06	3.73428e+06	3.82888e+06	4.09811e+06
Pos_3	298.095	1.367	5'-Methylthioadenosine	Confirmed ID (HIgh Confidence)	5'-Methylthioadenosine	Nucleic acids	Purines	Purine ribonucleosides	439176	17509	C00170	WUUGFSXJNOTRMR-IOSLPCCCSA-N	C11 H15 N5 O3 S	297.09	[M+H]+1	17872.1	17470.5	17887.8	3.86097e+06	7.52222e+06	9.17008e+06	5.20762e+06	5.05023e+06	3.71986e+06	5.18561e+06	2.0481e+06	3.7772e+06	7.7686e+06	4.8329e+06	5.02688e+06	6.08309e+06	4.71503e+06	4.54829e+06	4.77219e+06	5.91631e+06	4.14612e+06	7.85327e+06	5.51344e+06	1.139e+07	2.36618e+07	1.93169e+07	1.14609e+07	9.00441e+06	9.40761e+06	6.26859e+06	1.33259e+07	6.6612e+06	6.26164e+06	5.70914e+06	4.97467e+06	6.21735e+06	1.79123e+07	1.09973e+07
Pos_4	130.05	1.057	5-Oxoproline	Confirmed ID (HIgh Confidence)	Pyroglutamic acid	Organic acids	Amino acids and peptides	Amino acids	7405	18183	C01879	ODHCTXKNWHHXJC-VKHMYHEASA-N	C5 H7 N O3	129.043	[M+H]+1	203688	150610	61563.7	1.77901e+07	2.50248e+07	3.40647e+07	2.46696e+07	2.77366e+07	1.73045e+07	3.78224e+07	1.96912e+07	4.01796e+07	5.68788e+07	4.81626e+07	4.71562e+07	3.80489e+07	4.67167e+07	2.066e+07	3.88421e+07	3.78882e+07	3.2356e+07	4.00791e+07	3.33632e+07	4.56781e+07	2.26683e+07	3.40379e+07	1.94089e+07	3.22327e+07	2.86746e+07	3.47757e+07	3.88541e+07	4.38666e+07	2.53007e+07	3.46264e+07	1.84369e+07	2.92938e+07	2.19448e+07	2.00812e+07
Pos_5	279.231	10.942	9Z,12Z,15Z-Octadecatrienoic acid	Confirmed ID (HIgh Confidence)	Octadecatrienoic acid	Fatty Acyls	Fatty acids	Unsaturated FA					C18 H30 O2	278.225	[M+H]+1	33581.2	33854.9	33824.5	1.34418e+06	1.47236e+06	1.5467e+06	1.68858e+06	1.11012e+06	998081	1.38897e+06	2.25751e+06	3.67398e+06	2.02828e+06	864456	2.34986e+06	3.88564e+06	1.00916e+06	3.01699e+06	1.81721e+06	846638	3.60521e+06	1.34758e+06	558896	1.75351e+06	758228	1.7151e+06	1.12614e+06	783222	836448	770500	798520	423336	687119	719060	617438	327324	884742	783423
Pos_6	283.262	14.048	9Z-Octadecenoic acid	Confirmed ID (HIgh Confidence)	Octadecenoic acid	Fatty Acyls	Fatty acids	Unsaturated FA					C18 H34 O2	282.256	[M+H]+1	96468.8	151102	77385.1	1.365e+07	1.07895e+07	1.06282e+07	2.07752e+07	4.49129e+06	2.35107e+06	1.17126e+07	3.17932e+07	3.30151e+07	2.55114e+07	1.04462e+06	1.59023e+07	2.14588e+07	1.57975e+06	2.93444e+07	1.21745e+07	1.28272e+06	2.61423e+07	2.71154e+06	1.49253e+07	3.9712e+06	4.4774e+06	1.62028e+07	3.95308e+06	3.46246e+06	2.53244e+06	854495	4.00478e+06	3.09676e+06	2.31333e+06	2.88894e+06	1.94673e+06	1.4327e+06	5.71971e+06	1.38815e+07
Pos_7	157.013	1.291	Aconitic acid	Confirmed ID (HIgh Confidence)	cis-Aconitic acid	Organic acids	TCA acids	TCA acids	643757	32805	C00417	GTZCVFVGUGFEME-IWQZZHSRSA-N	C6 H6 O6	174.016	[M+H-H2O]+1	16284.5	15752.4	16039.6	4.49041e+06	3.29739e+06	3.48905e+06	4.67176e+06	8.6684e+06	7.44621e+06	9.8503e+06	4.55925e+06	3.61057e+06	5.2069e+06	3.09737e+06	3.6728e+06	4.70158e+06	4.23513e+06	3.43084e+06	7.39131e+06	6.14711e+06	4.92686e+06	6.1611e+06	3.39545e+06	2.1962e+06	2.93607e+06	2.07371e+06	2.96664e+06	4.46528e+06	4.54243e+06	6.70607e+06	4.33508e+06	4.10515e+06	5.63749e+06	4.28798e+06	2.2351e+06	5.02173e+06	3.1723e+06	2.64639e+06
Pos_8	268.103	1.039	Adenosine	Confirmed ID (HIgh Confidence)	Adenosine	Nucleic acids	Purines	Purine ribonucleosides	60961	16335	C00212	OIRDTQYFTABQOQ-KQYNXXCUSA-N	C10 H13 N5 O4	267.097	[M+H]+1	28559.7	28242.6	28130.3	2.44383e+06	3.71181e+06	4.72027e+06	4.33644e+06	2.4973e+06	2.58349e+06	5.25869e+06	2.41317e+06	3.88793e+06	8.8866e+06	4.34298e+06	3.91369e+06	4.85759e+06	8.37307e+06	3.14492e+06	4.95535e+06	7.29491e+06	4.87028e+06	1.03981e+07	4.50953e+06	1.07398e+07	3.28966e+06	3.60812e+06	2.54877e+06	3.24469e+06	3.37135e+06	8.72587e+06	7.69224e+06	9.71092e+06	1.03026e+07	5.57129e+06	2.30069e+06	6.01293e+06	2.9767e+06	2.95371e+06
Pos_9	90.0549	1.028	Alanine	Confirmed ID (HIgh Confidence)	Alanine	Organic acids	Amino acids and peptides	Amino acids	5950	16977	C00041	QNAYBMKLOCPYGJ-REOHCLBHSA-N	C3 H7 N O2	89.0477	[M+H]+1	740982	654157	531201	10331848	13425411	20576680	1.45436e+07	1.85474e+07	8.73228e+06	1.94911e+07	1.31421e+07	1.30207e+07	3.52198e+07	2.0177e+07	2.65044e+07	2.96931e+07	1.65103e+07	1.54352e+07	2.06785e+07	2.30798e+07	1.24174e+07	1.69287e+07	1.1961e+07	1.53963e+07	1.52304e+07	1.16177e+07	1.24294e+07	1.36101e+07	2.1468e+07	1.84372e+07	1.7455e+07	2.02665e+07	1.74295e+07	1.03749e+07	8.43749e+06	1.55039e+07	1.57995e+07	5.70027e+06
Pos_10	175.119	0.925	Arginine	Confirmed ID (HIgh Confidence)	Arginine	Organic acids	Amino acids and peptides	Amino acids	6322	16467	C00062	ODKSFYDXXFIFQN-BYPYZUCNSA-N	C6 H14 N4 O2	174.112	[M+H]+1	22290.8	28605.4	22093	3.0209e+06	4.95087e+06	6.82976e+06	6.85158e+06	6.97504e+06	5.34466e+06	6.30907e+06	1.98114e+06	5.1815e+06	8.55527e+06	6.98977e+06	9.4589e+06	9.63159e+06	7.01923e+06	4.46393e+06	5.63883e+06	9.40922e+06	3.55301e+06	4.69657e+06	3.26357e+06	6.01205e+06	3.20537e+06	5.65485e+06	5.51794e+06	4.90712e+06	3.15207e+06	6.05696e+06	8.56986e+06	5.10847e+06	6.41704e+06	4.72611e+06	3.62293e+06	4.39313e+06	4.71708e+06	5.23028e+06
Pos_11	134.045	1.032	Aspartic acid	Confirmed ID (HIgh Confidence)	Aspartic acid	Organic acids	Amino acids and peptides	Amino acids	5960	17053	C00049	CKLJMWTZIZZHCS-REOHCLBHSA-N	C4 H7 N O4	133.038	[M+H]+1	32568.9	31316.9	32079.2	4.85761e+06	9.44174e+06	1.1948e+07	1.20513e+07	9.68055e+06	6.33384e+06	1.0201e+07	9.04337e+06	1.0766e+07	1.34439e+07	1.17925e+07	9.74653e+06	1.27178e+07	1.47736e+07	4.45038e+06	1.37082e+07	1.46687e+07	7.75235e+06	1.1188e+07	9.82273e+06	1.32443e+07	7.17043e+06	1.3947e+07	8.676e+06	5.36403e+06	9.67843e+06	1.50089e+07	1.33731e+07	1.18869e+07	1.19808e+07	1.16429e+07	5.87083e+06	1.61431e+07	6.33141e+06	7.44296e+06
Pos_12	104.107	1.007	Choline	Confirmed ID (HIgh Confidence)	Choline	Organic nitrogen compounds	Cholines	Cholines	305	15354	C00114	OEYIOHPDSNJKLS-UHFFFAOYSA-N	C5 H13 N O	103.1	[M+H]+1	5.81177e+07	5.05644e+07	4.73446e+07	2.84576e+08	4.94519e+08	6.82137e+08	7.21656e+08	5.81661e+08	5.17543e+08	6.15441e+08	2.50444e+08	3.72994e+08	6.18829e+08	6.20605e+08	5.55728e+08	5.9728e+08	6.21078e+08	4.37193e+08	4.4742e+08	7.00992e+08	3.94683e+08	6.10362e+08	3.87737e+08	7.04133e+08	3.36736e+08	6.4643e+08	5.64771e+08	4.05422e+08	3.96536e+08	4.9367e+08	4.68317e+08	3.52453e+08	2.99963e+08	4.58646e+08	2.87536e+08	6.054e+08	5.95952e+08	4.82983e+08
Pos_13	287.054	7.143	Fisetin	Confirmed ID (HIgh Confidence)	Fisetin	Polyketides	Flavonoids	Flavones and Flavonols	5281614	42567	C10041	XHEFDIBZLJXQHF-UHFFFAOYSA-N	C15 H10 O6	286.048	[M+H]+1	16061	15724.9	15980	1.04689e+06	1.67675e+06	1.83748e+06	1.08924e+06	564964	756989	2.2197e+06	275021	338610	676830	414066	1.49099e+06	949071	1.06722e+06	983381	640059	1.03328e+06	756321	3.15707e+06	2.59299e+06	1.83214e+06	889004	2.09134e+06	2.1635e+06	1.37415e+06	2.1355e+06	1.98697e+06	2.72861e+06	887427	1.75634e+06	1.84624e+06	1.49391e+06	2.08395e+06	4.10133e+06	3.79666e+06
Pos_14	139	1.288	Fumaric acid	Confirmed ID (HIgh Confidence)	Fumaric acid	Organic acids	TCA acids	TCA acids	444972	18012	C00122	VZCYOOQTPOCHFL-OWOJBTEDSA-N	C4 H4 O4	116.011	[M+Na]+1	20854.3	20173	20540.8	4.3956e+06	3.8398e+06	3.47105e+06	5.83661e+06	1.01423e+07	9.28165e+06	1.11707e+07	5.0014e+06	4.36597e+06	5.14803e+06	3.10409e+06	4.25562e+06	5.30845e+06	4.95061e+06	3.36313e+06	8.70935e+06	7.10826e+06	6.0265e+06	8.2576e+06	3.63201e+06	2.29937e+06	3.11388e+06	2.18306e+06	3.03214e+06	4.5841e+06	5.43349e+06	8.49754e+06	6.02804e+06	4.48747e+06	6.56856e+06	4.6527e+06	2.23382e+06	5.77892e+06	3.80512e+06	2.61516e+06
Pos_15	251.069	1.251	Gamma-Glutamylcysteine	Confirmed ID (HIgh Confidence)	gamma-Glutamylcysteine	Organic acids	Amino acids and peptides	Dipeptides	123938	17515	C00669	RITKHVBHSGLULN-WHFBIAKZSA-N	C8 H14 N2 O5 S	250.062	[M+H]+1	19729.7	18953.5	18876.6	970715	1.08417e+06	1.57803e+06	2.10922e+06	1.51023e+06	1.29547e+06	1.75053e+06	884399	1.50936e+06	1.75515e+06	2.64843e+06	1.92342e+06	2.0471e+06	1.81353e+06	1.63001e+06	1.30961e+06	2.62244e+06	1.01619e+06	1.1822e+06	1.45078e+06	986841	1.60349e+06	730795	1.0216e+06	1.20746e+06	1.16012e+06	1.00229e+06	1.48641e+06	833106	949200	1.01457e+06	1.04154e+06	1.01784e+06	938182	646567
Pos_16	279.231	12.833	Gamma-Linolenate	Confirmed ID (HIgh Confidence)	gamma-Linolenic acid	Fatty Acyls	Fatty acids	Unsaturated FA	5280933	28661	C06426	VZCCETWTMQHEPK-QNEBEIHSSA-N	C18 H30 O2	278.225	[M+H]+1	21002.4	19427.2	19888.5	2.72486e+06	2.80843e+06	3.10548e+06	3.8115e+06	2.25482e+06	2.22811e+06	3.22055e+06	3.77347e+06	5.6313e+06	5.62357e+06	2.32614e+06	3.11014e+06	5.3204e+06	2.02822e+06	4.72582e+06	3.37497e+06	2.95824e+06	4.53608e+06	3.17885e+06	2.19847e+06	2.38509e+06	2.60351e+06	3.29235e+06	2.86663e+06	2.77989e+06	2.45499e+06	2.53163e+06	2.80674e+06	1.63714e+06	1.55131e+06	1.88337e+06	2.33431e+06	2.06744e+06	2.63575e+06	2.71043e+06
Pos_17	148.06	1.036	Glutamic acid	Confirmed ID (HIgh Confidence)	Glutamic acid	Organic acids	Amino acids and peptides	Amino acids	33032	16015	C00025	WHUUTDBJXJRKMK-VKHMYHEASA-N	C5 H9 N O4	147.053	[M+H]+1	55243.2	83862.9	35722.3	2.79481e+07	4.8464e+07	6.99075e+07	5.95923e+07	5.56838e+07	3.63428e+07	6.95605e+07	4.27792e+07	5.32221e+07	8.57017e+07	5.86458e+07	5.81929e+07	6.7858e+07	8.54627e+07	3.08776e+07	6.46834e+07	7.31414e+07	4.47812e+07	8.81023e+07	5.41378e+07	6.10291e+07	4.32393e+07	6.68617e+07	5.34886e+07	4.41347e+07	4.99947e+07	8.21294e+07	6.77354e+07	5.81407e+07	5.54105e+07	7.09381e+07	3.03401e+07	7.08489e+07	3.40226e+07	3.04176e+07
Pos_18	308.089	1.056	Glutathione	Confirmed ID (HIgh Confidence)	Glutathione	Organic acids	Amino acids and peptides	Tripeptides	124886	16856	C00051	RWSXRVCMGQZWBV-WDSKDSINSA-N	C13 H13 N3 O6	307.08	[M+H]+1	19255.3	19041.6	18965.8	1.27525e+06	1.52684e+06	1.3997e+06	2.9476e+06	2.18878e+06	1.77997e+06	3.01707e+06	1.80218e+06	3.72693e+06	3.77181e+06	4.1622e+06	4.84725e+06	4.57437e+06	4.02405e+06	3.92548e+06	2.63003e+06	4.04659e+06	2.36561e+06	1.61881e+06	2.46432e+06	1.1945e+06	1.97426e+06	580878	798046	1.59334e+06	1.17327e+06	1.26407e+06	2.4866e+06	2.35924e+06	2.40114e+06	1.96867e+06	1.44367e+06	942179	1.0291e+06	868367
Pos_19	303.085	6.377	Hesperetin	Confirmed ID (HIgh Confidence)	Hesperetin	Polyketides	Flavonoids	Flavanones	72281	28230	C01709	AIONOLUJZLIMTK-AWEZNQCLSA-N	C16 H14 O6	302.079	[M+H]+1	67331.1	57569.5	38443	809553	1.23003e+06	1.43369e+06	2.06782e+06	1.64516e+06	1.23449e+06	1.54109e+06	642266	366097	1.06755e+06	923905	1.30621e+06	446577	1.2353e+06	924316	1.42334e+06	1.71666e+06	739754	1.3687e+06	761223	1.04904e+06	1.22784e+06	921104	1.60606e+06	1.09554e+06	1.32318e+06	1.57793e+06	935147	713358	660817	1.17369e+06	876821	1.299e+06	1.19242e+06	1.08571e+06
Pos_20	118.064	11.373	Indole	Confirmed ID (HIgh Confidence)	Indole	Alkaloids	Tryptophan alkaloids	Simple indole alkaloids	798	16881	C00463	SIKJAQJRHWYJAI-UHFFFAOYSA-N	C8 H7 N	117.058	[M+H]+1	37389.6	45959.6	53351.2	4.94827e+06	8.9212e+06	1.10847e+07	9.44946e+06	1.03737e+07	9.71636e+06	1.16429e+07	4.80336e+06	5.42898e+06	7.45847e+06	8.39961e+06	9.61173e+06	1.09036e+07	6.17418e+06	7.13947e+06	7.03621e+06	8.49025e+06	5.02688e+06	1.13564e+07	7.30731e+06	9.36294e+06	7.99953e+06	7.6927e+06	1.02142e+07	8.0655e+06	6.54052e+06	7.46025e+06	6.56427e+06	5.21816e+06	6.03446e+06	1.15214e+07	7.48352e+06	7.52296e+06	9.41895e+06	7.89208e+06
Pos_21	89.0597	1.806	Isobutyric acid	Confirmed ID (HIgh Confidence)	Isobutyric acid	Fatty Acyls	Fatty acids	Branched FA	6590	16135	C02632	KQNPFQTWMSNSAP-UHFFFAOYSA-N	C4 H8 O2	88.0524	[M+H]+1	33585.7	51141.5	32335	2.15959e+06	4.03061e+06	4.6809e+06	5.99398e+06	5.19913e+06	4.40331e+06	5.79865e+06	4.09432e+06	7.31265e+06	1.22222e+07	1.23318e+07	6.6825e+06	8.38047e+06	6.05382e+06	5.61932e+06	4.3302e+06	6.15897e+06	3.36439e+06	5.33959e+06	947054	714315	773494	1.07418e+06	1.34301e+06	903027	777877	826283	2.01654e+06	1.14364e+06	2.02736e+06	1.68868e+06	742034	989789	1.17308e+06	1.01177e+06
Pos_22	132.102	1.287	Isoleucine/leucine	Confirmed ID (HIgh Confidence)	Leucine/Isoleucine	Organic acids	Amino acids and peptides	Amino acids					C6 H13 N O2	131.095	[M+H]+1	471487	794111	317648	204944459	2.15695e+08	3.34228e+08	3.12123e+08	3.42747e+08	2.38552e+08	4.45711e+08	1.27062e+08	3.49177e+08	6.28189e+08	3.66785e+08	3.23687e+08	3.6525e+08	2.05173e+08	1.75081e+08	4.16479e+08	6.14092e+08	2.33293e+08	3.17373e+08	1.23183e+08	2.78287e+08	3.04458e+08	2.55762e+08	2.75451e+08	3.00281e+08	3.88051e+08	437495791	4.18141e+08	2.11116e+08	2.80135e+08	2.47486e+08	1.82817e+08	3.54704e+08	3.30652e+08	2.34317e+08
Pos_23	229.154	1.059	Leucyl-Proline	Confirmed ID (HIgh Confidence)	Leu-Pro	Organic acids	Amino acids and peptides	Dipeptides	80817	73580		VTJUNIYRYIAIHF-IUCAKERBSA-N	C11 H20 N2 O3	228.147	[M+H]+1	43158.7	45649.9	42509.8	2.09928e+07	2.92711e+07	3.42642e+07	3.61082e+07	3.20097e+07	3.22957e+07	3.97213e+07	2.49384e+07	2.78245e+07	3.24502e+07	3.58686e+07	3.08645e+07	4.09927e+07	3.81144e+07	3.23424e+07	3.20678e+07	2.96782e+07	2.52441e+07	4.77356e+07	2.4097e+07	3.64817e+07	2.85014e+07	3.16672e+07	3.80534e+07	3.0018e+07	2.6316e+07	3.65112e+07	3.31266e+07	2.20564e+07	2.35987e+07	3.79718e+07	3.11718e+07	3.76238e+07	3.85408e+07	3.46771e+07
Pos_24	281.246	13.399	Linoleic acid	Confirmed ID (HIgh Confidence)	Linoleic acid	Fatty Acyls	Fatty acids	Unsaturated FA	5280450	17351	C01595	OYHQOLUKZRVURQ-HZJYTTRNSA-N	C18 H32 O2	280.24	[M+H]+1	29965.4	23393	28505.1	8.48826e+06	6.82665e+06	8.11187e+06	1.34122e+07	4.78976e+06	5.44146e+06	8.2435e+06	1.82238e+07	1.60425e+07	1.93026e+07	2.62901e+06	1.08572e+07	1.76976e+07	3.37508e+06	1.5552e+07	7.99566e+06	3.258e+06	1.43467e+07	5.06591e+06	7.52037e+06	2.42244e+06	3.47024e+06	9.53277e+06	2.51333e+06	3.70727e+06	2.63815e+06	2.7599e+06	2.86755e+06	2.36435e+06	1.89119e+06	2.42357e+06	3.11766e+06	3.56361e+06	3.57675e+06	7.29737e+06
Pos_25	150.058	1.062	Methionine	Confirmed ID (HIgh Confidence)	Methionine	Organic acids	Amino acids and peptides	Amino acids	6137	16643	C00073	FFEARJCKVFRZRR-BYPYZUCNSA-N	C5 H11 N O2 S	149.051	[M+H]+1	46554.9	45441.7	122979	9.98776e+06	1.58979e+07	1.91522e+07	2.51368e+07	9.48322e+06	1.12208e+07	1.44808e+07	8.68573e+06	1.81239e+07	2.27388e+07	2.60284e+07	1.44562e+07	2.05166e+07	2.58942e+07	1.59655e+07	1.37283e+07	2.38895e+07	2.28046e+07	2.80415e+07	1.47943e+07	2.67673e+07	1.66412e+07	3.15668e+07	1.51511e+07	1.31354e+07	1.06751e+07	1.36679e+07	2.32012e+07	1.00465e+07	1.26349e+07	1.47313e+07	1.05113e+07	2.47099e+07	1.47035e+07	1.30201e+07
Pos_26	225.148	8.751	Methyl Jasmonate	Confirmed ID (HIgh Confidence)	Methyl jasmonate	Fatty Acyls	Octadecanoids	Jasmonic acids	5281929	15929	C11512	GEWDNTWNSAZUDX-WQMVXFAESA-N	C13 H20 O3	224.141	[M+H]+1	82864.2	88521.4	111572	819984	1.12794e+06	1.3099e+06	1.23963e+06	1.06098e+06	790611	807975	888447	1.00362e+06	2.59584e+06	4.16057e+06	772109	915135	4.02662e+06	854835	876087	1.00216e+06	794634	1.31198e+06	609027	998441	499087	848290	803821	874788	1.06641e+06	1.21211e+06	1.1524e+06	844119	691136	435537	485422	1.05882e+06	1.09361e+06	878334
Pos_27	220.117	1.355	Pantothenic acid (VitaminB5)	Confirmed ID (HIgh Confidence)	Pantothenic acid	Organic acids	Amino acids and peptides	Amino acids	6613	46905		GHOKWGTUZJEAQD-ZETCQYMHSA-N	C9 H17 N O5	219.111	[M+H]+1	129693	18740.2	19187.9	8.29697e+07	1.62928e+08	2.19704e+08	2.0151e+08	1.88931e+08	1.51411e+08	1.89184e+08	7.97642e+07	1.01452e+08	1.57709e+08	1.54696e+08	1.51816e+08	1.8888e+08	1.55512e+08	1.34239e+08	1.38879e+08	1.53726e+08	1.05327e+08	2.09712e+08	1.33244e+08	2.10789e+08	1.49125e+08	2.07354e+08	2.31328e+08	1.43161e+08	1.3812e+08	1.80261e+08	1.95422e+08	1.17626e+08	1.16415e+08	1.8006e+08	1.55586e+08	2.12687e+08	2.20474e+08	2.05524e+08
Pos_28	166.086	1.078	Phenylalanine	Confirmed ID (HIgh Confidence)	Phenylalanine	Organic acids	Amino acids and peptides	Amino acids	6140	17295	C00079	COLNVLDHVKWLRT-QMMMGPOBSA-N	C9 H8 O2	148.052	[M+NH4]+1	120324	30685.5	58027.6	8.12852e+07	1.59283e+08	1.89216e+08	1.92141e+08	1.40465e+08	1.0292e+08	1.2641e+08	7.73134e+07	1.09276e+08	1.91069e+08	1.62895e+08	1.90432e+08	2.81106e+08	1.46413e+08	1.21086e+08	1.21931e+08	1.57458e+08	1.20541e+08	1.36604e+08	9.22177e+07	2.07549e+08	1.1387e+08	1.3142e+08	1.72027e+08	1.39203e+08	1.14027e+08	1.25993e+08	1.66472e+08	1.04013e+08	9.89849e+07	9.77207e+07	1.11212e+08	1.21881e+08	1.49055e+08	1.44348e+08
Pos_29	116.07	1.034	Proline	Confirmed ID (HIgh Confidence)	Proline	Organic acids	Amino acids and peptides	Amino acids	145742	17203	C00148	ONIBWKKTOPOVIA-BYPYZUCNSA-N	C5 H9 N O2	115.063	[M+H]+1	1.52405e+06	1.35702e+06	2.53378e+06	2.84493e+07	4.77704e+07	6.80987e+07	3.83948e+07	7.55645e+07	3.38564e+07	7.99957e+07	4.8388e+07	6.60733e+07	1.57198e+08	6.57349e+07	7.50121e+07	7.10144e+07	1.21401e+08	5.23116e+07	1.10233e+08	7.20548e+07	5.28607e+07	1.12909e+08	4.10353e+07	4.13632e+07	4.43311e+07	4.38611e+07	5.37513e+07	3.59686e+07	3.79895e+07	7.42983e+07	5.15348e+07	5.88592e+07	4.30418e+07	6.34949e+07	2.42193e+07	5.09782e+07	2.91541e+07	3.22816e+07
Pos_30	302.304	9.738	Sphinganine	Confirmed ID (HIgh Confidence)	Sphinganine	Sphingolipids	Sphingoid bases	Sphinganines	91486	16566	C00836	OTKJDMGTUTTYMP-ZWKOTPCHSA-N	C18 H39 N O2	301.298	[M+H]+1	19015.6	19114.5	45733	6.61311e+06	8.01963e+06	9.39637e+06	1.01609e+07	1.05873e+07	3.51632e+06	9.89521e+06	1.37939e+07	2.24529e+07	1.96462e+07	6.00708e+06	1.13281e+07	1.78513e+07	3.77562e+06	1.47512e+07	7.6818e+06	4.57012e+06	9.47089e+06	6.03709e+06	6.94627e+06	1.08936e+07	8.78092e+06	2.02258e+07	1.62735e+07	8.28598e+06	6.39609e+06	3.25025e+06	7.25022e+06	4.72333e+06	4.8996e+06	5.18071e+06	3.2246e+06	3.07188e+06	1.16013e+07	7.59355e+06
Pos_31	360.148	1.18	Sugars-Disaccharides	Confirmed ID (HIgh Confidence)	-	Carbohydrates	Disaccharides	Disaccharides					C12 H22 O11	342.116	[M+NH4]+1	290062	382245	295914	4.39462e+07	6.53296e+07	7.74603e+07	6.90385e+07	6.8064e+07	4.59252e+07	8.42982e+07	4.91824e+07	5.74877e+07	8.51481e+07	8.59478e+07	6.58759e+07	4.99842e+07	1.38684e+08	6.73794e+07	6.80306e+07	1.07902e+08	5.71594e+07	6.40638e+07	6.90036e+07	6.40509e+07	5.20223e+07	7.42101e+07	6.62117e+07	4.83159e+07	6.17213e+07	4.03518e+07	7.17332e+07	5.673e+07	2.88513e+07	7.12397e+07	3.79779e+07	6.93391e+07	5.53239e+07	6.27625e+07
Pos_32	182.081	1.065	Tyrosine	Confirmed ID (HIgh Confidence)	Tyrosine	Organic acids	Amino acids and peptides	Amino acids	6057	17895	C00082	OUYCCCASQSFEME-QMMMGPOBSA-N	C9 H11 N O3	181.074	[M+H]+1	67300.4	51719	44804.5	2.32941e+07	3.36858e+07	4.77608e+07	4.10756e+07	3.63547e+07	3.2013e+07	5.25917e+07	2.23744e+07	3.0363e+07	5.68002e+07	4.48888e+07	4.31909e+07	5.77755e+07	4.0809e+07	3.54469e+07	4.56086e+07	4.7456e+07	3.04828e+07	5.36519e+07	2.73346e+07	4.6972e+07	3.39396e+07	3.781e+07	3.81962e+07	3.37635e+07	4.16812e+07	4.9707e+07	4.74228e+07	2.81737e+07	2.91528e+07	3.4909e+07	2.74177e+07	4.11614e+07	3.91668e+07	3.25996e+07
Pos_33	390.138	5.547	(2S,3S,4S,5R,6R)-6-[3-(benzoyloxy)-2-hydroxypropoxy]-3,4,5-trihydroxyoxane-2-carboxylic acid	Not in Internal DB. MS/MS match only	-				-	-	-	-	C16 H20 O10	372.106	[M+NH4]+1	56328.9	54525.1	55685.4	6.39437e+07	8.34071e+07	8.91875e+07	1.07654e+08	1.03117e+08	1.06009e+08	1.17412e+08	8.62921e+07	1.0984e+08	1.38073e+08	1.56131e+08	1.09598e+08	1.39126e+08	1.28245e+08	1.16974e+08	8.29072e+07	8.38172e+07	6.46559e+07	1.24358e+08	4.91415e+07	4.96155e+07	3.5621e+07	5.96431e+07	6.14209e+07	5.00732e+07	4.62776e+07	5.10597e+07	5.37525e+07	3.78e+07	5.07042e+07	5.32189e+07	4.79784e+07	5.77363e+07	5.70727e+07	5.38628e+07
Pos_34	397.146	6.87	(E)-3-(2-carboxyacetoxy)-10-hydroxy-4,9-dimethyldodec-6-enedioic acid	Not in Internal DB. MS/MS match only	-				-	-	-	-	C17 H26 O9	374.158	[M+Na]+1	16754.6	16216.3	15872.6	492082	705955	823318	1.30771e+06	585565	775432	727105	349743	1005145	518362	683533	579504	931866	666959	599414	934402	1.53728e+06	1.26179e+06	1.06058e+06	854620	1.07606e+06	887223	1.39326e+06	498607	428451	650618	619672	856857	432827	385595	368223	345819	461824	484152	575889
Pos_35	197.081	5.548	1-(2-hydroxy-4,6-dimethoxyphenyl)ethanone	Not in Internal DB. MS/MS match only	-				-	-	-	-	C10 H12 O4	196.074	[M+H]+1	55173.7	53406.9	54543.4	1.03116e+07	1.44433e+07	1.59698e+07	1.87812e+07	1.74983e+07	1.77146e+07	2.11676e+07	1.36906e+07	1.81157e+07	2.49327e+07	2.81594e+07	1.90173e+07	2.50409e+07	2.26816e+07	2.00133e+07	1.3831e+07	1.49333e+07	1.01053e+07	2.30432e+07	8.1262e+06	9.10974e+06	5.81488e+06	1.04848e+07	1.0673e+07	8.30465e+06	7.79484e+06	8.55155e+06	9.0158e+06	5.93425e+06	8.32847e+06	9.13816e+06	7.45307e+06	9.92384e+06	1.0095e+07	9.18998e+06
Pos_36	389.231	10.577	1-(3,5-Dihydroxyphenyl)-12-hydroxy-2-tridecanyl acetate	Not in Internal DB. MS/MS match only	-				-	-	-	-	C21 H34 O5	366.241	[M+Na]+1	20854.5	19829.1	20210.6	1.29777e+06	1.61522e+06	1.80547e+06	3.81183e+06	2.91838e+06	1.94521e+06	5.28822e+06	776423	1.79436e+06	1.68473e+06	3.4832e+06	2.42648e+06	2.81624e+06	827354	2.17843e+06	2.11454e+06	4.80512e+06	2.46547e+06	2.45459e+06	613358	1.01677e+06	1.66462e+06	925250	1.54915e+06	1.1123e+06	1.00712e+06	836742	1.03167e+06	533751	687626	1.32971e+06	1.2956e+06	1.05791e+06	1.45506e+06	1.30929e+06
Pos_37	441.372	13.895	10-hydroxy-2,2,4a,6a,6b,9,9,12a-octamethyl-1,3,4,4a,5,6,6a,6b,7,8,8a,9,10,11,12,12a,12b,14b-octadecahydropicen-13(2H)-one	Not in Internal DB. MS/MS match only	-				-	-	-	-	C30 H48 O2	440.365	[M+H]+1	30035.2	28213.4	28032.3	2.77794e+06	2.98054e+06	4.53454e+06	2.54693e+06	1.15117e+06	543636	2.04245e+06	3.05133e+06	1.0148e+07	6.66114e+06	241769	1.66932e+06	2.11485e+06	403046	1.90261e+06	2.21042e+06	448286	3.96381e+06	649131	4.10314e+06	3.08231e+06	5.84229e+06	4.05684e+06	3.90048e+06	3.10689e+06	2.09536e+06	293963	4.35678e+06	2.44406e+06	1.4465e+06	2.23368e+06	1.50847e+06	403223	4.31464e+06	2.21248e+06
Pos_38	293.21	10.097	12-Oxo phytodienoic acid	Not in Internal DB. MS/MS match only	-				-	-	-	-	C18 H28 O3	292.204	[M+H]+1	19357.4	19251.8	19075.4	1.10563e+06	1.35659e+06	1.40673e+06	1.01246e+06	1.69013e+06	716344	1.12467e+06	1.08417e+06	898445	2.06285e+06	1.16863e+06	1.2572e+06	997003	1.28595e+06	611462	1.10401e+06	1.52489e+06	1.04098e+06	3.7074e+06	966132	1.33692e+06	900142	1.67401e+06	1.52343e+06	962931	1.09047e+06	2.5079e+06	959696	970683	783707	1.45626e+06	674537	1.71216e+06	1.3037e+06	1.15054e+06
Pos_39	331.225	8.122	17α-Hydroxyprogesterone	Not in Internal DB. MS/MS match only	17alpha-Hydroxyprogesterone	Sterol Lipids	Steroids	C21 Steroids	6238	17252	C01176	DBPWSSGDRRHUNT-CEGNMAFCSA-N	C21 H30 O3	330.219	[M+H]+1	17388.2	16882.8	16658.8	123952	159990	174665	20502.4	20155.7	20024.2	20286.4	18577.2	19372.5	21805.8	21380.8	19940.1	28848.1	20132.4	19597.1	20029.8	20416.3	18861.4	20614.1	195992	266681	272524	628141	362317	19609	33016.6	63942.5	1.08629e+06	425222	87731.8	351801	91869.1	63366.2	215563	353185
Pos_40	205.122	9.121	1-Hydroxycyclohexyl phenyl ketone	Not in Internal DB. MS/MS match only	-				-	-	-	-	C13 H16 O2	204.115	[M+H]+1	18888.4	18825.2	19440.5	560999	678276	742429	629807	482915	638011	431288	482286	500924	789387	1.67681e+06	520086	494778	1.71921e+06	403973	498755	364272	209752	544689	1.0417e+06	555601	671296	411610	689660	866717	714525	470070	594510	610618	452938	309658	682145	486345	827270	646951
Pos_41	355.283	12.764	Linoleoyl glycerol	Not in Internal DB. MS/MS match only	-				-	-	-	-	C21 H38 O4	354.277	[M+H]+1	20831.6	20051.9	20330	4.01221e+06	5.75561e+06	5.34297e+06	750056	1.50283e+06	1.00417e+06	653213	431716	795418	893737	717684	885080	860499	615666	878264	770721	1.50845e+06	714907	943195	3.58868e+06	1.03011e+07	1.1258e+07	1.4981e+07	1.33425e+07	1.05352e+07	8.62757e+06	2.64054e+06	1.0094e+07	7.4898e+06	6.30571e+06	9.04798e+06	6.40062e+06	1.31737e+06	9.24917e+06	1.31591e+07
Pos_42	355.283	10.472	Linoleoyl glycerol	Not in Internal DB. MS/MS match only	-				-	-	-	-	C21 H38 O4	354.277	[M+H]+1	21389.9	21133.1	20532.2	3.82214e+06	5.23221e+06	5.53612e+06	4.53738e+06	4.91414e+06	6.00391e+06	6.28719e+06	2.27065e+06	3.05563e+06	3.91757e+06	3.10457e+06	4.21747e+06	5.76576e+06	4.1379e+06	4.27562e+06	3.88861e+06	5.55915e+06	3.86229e+06	5.39359e+06	3.48581e+06	5.85362e+06	5.97472e+06	8.58818e+06	6.47575e+06	4.85671e+06	4.50411e+06	4.37651e+06	7.07962e+06	3.77913e+06	3.05604e+06	6.261e+06	3.19562e+06	3.30705e+06	6.64759e+06	7.08359e+06
Pos_43	520.339	10.915	1-Linoleoylglycerophosphocholine	Not in Internal DB. MS/MS match only	LPC 18:2	Glycerophospholipids	Glycerophosphocholines	LPC					C26 H50 N O7 P	519.332	[M+H]+1	31224.3	31478.8	31450.5	3.00065e+07	4.08459e+07	4.32487e+07	3.22597e+07	3.16227e+07	3.71278e+07	4.3748e+07	1.47919e+07	2.4767e+07	3.92344e+07	2.48876e+07	3.44166e+07	4.25038e+07	2.73946e+07	3.34557e+07	2.76499e+07	3.84263e+07	2.72852e+07	4.39464e+07	2.79196e+07	5.20351e+07	5.30106e+07	7.12793e+07	4.72473e+07	3.86902e+07	3.21388e+07	4.12568e+07	7.2707e+07	2.89816e+07	2.46487e+07	5.66215e+07	2.93157e+07	3.0533e+07	5.16398e+07	6.18616e+07
Pos_44	522.355	11.84	1-Oleoyl-sn-glycero-3-phosphocholine	Not in Internal DB. MS/MS match only	LPC 18:1/0:0	Glycerophospholipids	Glycerophosphocholines	LPC					C26 H52 N O7 P	521.348	[M+H]+1	43497.8	43911.2	41733.5	5.55238e+06	7.24891e+06	8.27965e+06	7.35519e+06	6.84846e+06	7.19043e+06	9.56575e+06	3.06769e+06	4.55787e+06	7.4867e+06	4.65382e+06	7.51439e+06	7.80561e+06	6.01268e+06	7.79148e+06	5.80256e+06	9.46651e+06	6.3126e+06	9.62933e+06	3.92668e+06	8.35743e+06	8.14639e+06	9.82773e+06	7.60469e+06	7.04256e+06	5.91741e+06	6.58572e+06	1.26645e+07	4.01403e+06	3.78448e+06	8.20201e+06	4.2271e+06	4.09187e+06	8.00649e+06	9.58772e+06
Pos_45	496.339	11.757	1-Palmitoyl-sn-glycero-3-phosphocholine	Not in Internal DB. MS/MS match only	LPA 16:0/0:0	Glycerophospholipids	Glycerophosphates	LPA					C24 H50 N O7 P	495.332	[M+H]+1	47388.5	46146.4	44857.1	2.24412e+07	3.11132e+07	3.41048e+07	2.00091e+07	2.33626e+07	1.79774e+07	2.77688e+07	1.3085e+07	2.31025e+07	6.58379e+07	2.8455e+07	1.88983e+07	2.74117e+07	2.13286e+07	2.31192e+07	2.14885e+07	4.26838e+07	2.64065e+07	4.63884e+07	1.85391e+07	3.83802e+07	5.65877e+07	5.42212e+07	2.65578e+07	3.01279e+07	2.75052e+07	3.81275e+07	6.26298e+07	2.34588e+07	2.07419e+07	2.71826e+07	1.72197e+07	2.87371e+07	4.23818e+07	4.27272e+07
Pos_46	214.253	8.718	1-Tetradecylamine	Not in Internal DB. MS/MS match only	-				-	-	-	-	C14 H31 N	213.246	[M+H]+1	168476	232630	253955	1.29141e+06	1.77546e+06	2.05011e+06	1.22435e+06	1.27336e+06	1.96868e+06	1.83734e+06	911659	1.19626e+06	1.19418e+06	2.74116e+06	1.50461e+06	1.74931e+06	2.6667e+06	1.51499e+06	859468	795039	661830	819405	3.59784e+06	2.54983e+06	2.11549e+06	1.12988e+06	1.77705e+06	2.10985e+06	1.18598e+06	1.07824e+06	2.04935e+06	1.18549e+06	982420	1.3677e+06	2.2096e+06	2.56551e+06	2.78051e+06	3.45336e+06
Pos_47	404.315	13.816	2-(14-methylpentadecanoylamino)-3-phenylpropanoic acid	Not in Internal DB. MS/MS match only	-				-	-	-	-	C25 H41 N O3	403.309	[M+H]+1	26214.9	23923	24672.9	1.06662e+06	894105	1.01744e+06	1.48071e+06	576856	27818.6	1.10741e+07	1.30237e+06	2.07353e+06	1.64962e+06	27822.9	822998	1.68403e+06	27182.4	1.67404e+06	381388	27133	1.22955e+06	87155.3	1.15399e+06	1.49454e+06	575712	1.85654e+06	621876	130391	710731	27047.4	320336	393092	161612	525125	30372.5	29708.1	817863	891957
Pos_48	263.2	12.043	2-(2-hydroxybutyl)-1,3-dimethyl-1,2,4a,5,6,7,8,8a-octahydronaphthalene-1-carboxylic acid	Not in Internal DB. MS/MS match only	-				-	-	-	-	C17 H28 O3	280.204	[M+H-H2O]+1	21894.8	21982.1	21877	949483	1.12667e+06	1.22671e+06	26086.2	26873.3	27066.6	27914	23585.7	25148.7	26669.6	26222.3	26393.9	27588.4	25788	26126.6	26058.9	27206.3	24481	27239.8	9.19154e+06	1.52548e+06	2.49359e+06	2.22839e+06	1.13014e+06	1.56769e+06	547641	108362	3.95194e+06	1.92208e+06	1.36892e+06	798270	790953	36294.4	4.25253e+06	2.80015e+06
Pos_49	304.247	12.336	2,2,4-Trimethyl-1,3-pentadienol diisobutyrate	Not in Internal DB. MS/MS match only	-				-	-	-	-	C16 H30 O4	286.214	[M+NH4]+1	248964	265873	253156	871990	685617	645671	716656	428912	664579	365046	957262	977637	713244	1.49899e+06	508218	423169	1.59959e+06	639983	451741	373041	514032	485565	1.22334e+06	557516	800400	416314	582335	1.01786e+06	617869	417620	783181	631857	449280	340118	748457	475744	1.00719e+06	856250
Pos_50	147.138	6.132	2,5-Dimethyl-2,5-hexandiol	Not in Internal DB. MS/MS match only	-				-	-	-	-	C8 H18 O2	146.131	[M+H]+1	19307.7	18504.5	18447.5	1.00903e+06	1.54522e+06	1.62639e+06	1.92508e+06	1.44356e+06	1.43845e+06	1.69038e+06	1.13745e+06	2.00089e+06	2.58642e+06	3.0477e+06	1.29909e+06	2.02326e+06	2.52e+06	1.73187e+06	1.24349e+06	1.291e+06	826731	1.1768e+06	833357	1.20244e+06	758561	1.20812e+06	1.0496e+06	726029	657072	755263	1.42694e+06	1.08553e+06	1.20198e+06	2.63804e+06	1.20819e+06	1.42367e+06	1.74541e+06	1.45185e+06
Pos_51	298.273	9.1	2-Aminooctadec-4-yne-1,3-diol	Not in Internal DB. MS/MS match only	-				-	-	-	-	C18 H35 N O2	297.267	[M+H]+1	15294.9	15238.5	15736.6	4.46575e+06	5.88337e+06	6.58806e+06	1.00532e+07	1.00118e+07	1.65359e+06	7.15167e+06	6.26577e+06	1.17059e+07	1.46078e+07	1.4612e+06	7.81191e+06	1.54793e+07	2.16099e+06	1.06023e+07	5.80045e+06	4.40424e+06	1.03259e+07	2.33223e+06	5.68573e+06	4.58127e+06	3.60095e+06	1.42629e+07	8.81848e+06	3.74907e+06	3.78814e+06	1.2529e+06	4.2353e+06	2.49697e+06	1.1713e+06	2.07021e+06	1.50267e+06	1.13779e+06	5.10447e+06	8.47951e+06
Pos_52	379.098	6.088	2-Glucosyloxy-4-methoxycinnamic acid	Not in Internal DB. MS/MS match only	-				-	-	-	-	C16 H20 O9	356.111	[M+Na]+1	21983	20974.7	21134	3.37218e+06	4.92117e+06	5.05496e+06	6.85398e+06	7.46094e+06	6.66302e+06	7.42203e+06	5.17312e+06	4.78807e+06	6.41623e+06	6.0463e+06	6.92587e+06	9.10822e+06	7.46635e+06	6.01504e+06	6.48277e+06	6.10933e+06	4.37721e+06	7.00054e+06	2.42611e+06	2.48004e+06	2.05823e+06	3.34552e+06	2.9999e+06	2.52575e+06	2.72272e+06	3.07482e+06	1.60465e+06	1.28622e+06	2.18983e+06	1.90298e+06	1.99075e+06	2.70709e+06	2.22024e+06	1.86738e+06
Pos_53	197.096	10.153	2-Methylbenzophenone	Not in Internal DB. MS/MS match only	-				-	-	-	-	C14 H12 O	196.089	[M+H]+1	19132.9	18979.7	18818.8	1.58572e+06	2.51422e+06	2.82061e+06	2.20305e+06	1.36683e+06	2.20151e+06	1.16165e+06	1.73254e+06	1.70565e+06	2.74694e+06	7.92382e+06	1.46053e+06	1.25827e+06	7.82484e+06	1.15523e+06	1.57064e+06	809911	598976	1.4196e+06	4.48325e+06	2.9924e+06	2.66234e+06	1.43012e+06	2.63823e+06	2.8487e+06	2.26082e+06	1.89123e+06	2.45556e+06	2.58046e+06	1.71996e+06	979440	2.28312e+06	2.14967e+06	3.28972e+06	2.02571e+06
Pos_54	446.201	6.611	2-Phenylethyl 3-O-(4-carboxy-3-hydroxy-3-methylbutanoyl)-β-D-glucopyranoside	Not in Internal DB. MS/MS match only	-				-	-	-	-	C20 H28 O10	428.168	[M+NH4]+1	16763.6	16449.3	16897.1	2.4887e+06	3.56841e+06	3.76675e+06	2.84942e+06	2.66841e+06	2.23585e+06	2.65925e+06	1.66016e+06	2.92446e+06	3.19343e+06	3.48809e+06	2.5742e+06	3.88368e+06	2.5956e+06	2.68851e+06	2.31855e+06	2.65312e+06	2.03802e+06	2.77729e+06	3.1286e+06	5.47355e+06	4.56543e+06	4.07989e+06	5.12755e+06	3.07645e+06	3.84466e+06	3.23083e+06	3.90712e+06	2.9227e+06	2.64756e+06	4.66942e+06	3.58435e+06	4.73926e+06	4.52419e+06	3.77628e+06
Pos_55	303.121	8.31	3-[(2,6-dihydroxy-3,4-dimethylphenyl)methyl]-2,4-dihydroxy-6-methylbenzaldehyde	Not in Internal DB. MS/MS match only	-				-	-	-	-	C17 H18 O5	302.115	[M+H]+1	17778.4	16860.3	16751	342243	491338	547935	19861.3	39531.2	45001.5	20046.5	17770.3	24742.2	19884.1	19860.8	19730.7	20634.6	20031.5	18580.5	19158.3	107096	17910.9	92768.6	1.13298e+06	641077	2.09489e+06	1.71539e+06	461570	665614	165161	147986	1.4856e+06	643551	588735	708161	392161	123803	1.18612e+06	1.16198e+06
Pos_56	151.039	1.268	3-Hydroxymandelic acid	Not in Internal DB. MS/MS match only	3-Hydroxymandelic acid	Organic acids	Phenylpropanoids	Cinnamic acids	86957	86553		OLSDAJRAVOVKLG-UHFFFAOYSA-N	C8 H6 O3	150.032	[M+H]+1	42064.1	41071.7	41431.7	5.16516e+06	6.0127e+06	7.16983e+06	7.66279e+06	4.79488e+06	5.692e+06	9.8492e+06	6.01817e+06	9.4945e+06	1.07253e+07	1.07384e+07	6.03115e+06	1.00525e+07	1.14456e+07	8.23641e+06	7.85673e+06	1.38122e+07	9.96655e+06	1.44482e+07	5.24833e+06	7.10447e+06	8.51499e+06	1.29856e+07	4.80864e+06	4.96059e+06	5.91822e+06	9.72761e+06	6.38594e+06	3.71185e+06	4.89722e+06	4.63896e+06	3.52248e+06	5.61858e+06	5.27291e+06	4.48236e+06
Pos_57	341.137	6.418	4-[(1S,3aR,4S,6aR)-4-(4-hydroxy-3-methoxyphenyl)-hexahydrofuro[3,4-c]furan-1-yl]-2-methoxyphenol	Not in Internal DB. MS/MS match only	-				-	-	-	-	C20 H22 O6	358.142	[M+H-H2O]+1	18952	18534.6	18599.8	3.42749e+07	4.80858e+07	5.3978e+07	5.69903e+07	4.75299e+07	4.87747e+07	4.58316e+07	1.73477e+07	3.22643e+07	4.34459e+07	4.25255e+07	5.82746e+07	5.05076e+07	5.13518e+07	3.64392e+07	4.5365e+07	6.81945e+07	3.92583e+07	7.05027e+07	3.35932e+07	4.91097e+07	4.5879e+07	4.5765e+07	5.50714e+07	4.30318e+07	4.29173e+07	4.78444e+07	4.98174e+07	2.8659e+07	3.63568e+07	3.64937e+07	3.00709e+07	4.99739e+07	5.48525e+07	5.09655e+07
Pos_58	149.045	6.526	7-Methylxanthine	Not in Internal DB. MS/MS match only	7-Methylxanthine	Nucleic acids	Purines	Xanthines	68374	48991	C16353	PFWLFWPASULGAN-UHFFFAOYSA-N	C6 H6 N4 O2	166.049	[M+H-H2O]+1	15820.8	22526	15619.5	352687	506782	649362	221709	193750	452289	325603	412305	555709	396046	1.88992e+06	135955	163324	1.53024e+06	82729.8	356384	84547.6	81104.7	172484	603599	320969	341978	382113	273931	313284	310112	611166	370247	301372	304538	263729	214834	463153	429789	392005
Pos_59	293.246	14.02	9(Z),11(E),13(E)-Octadecatrienoic Acid methyl ester	Not in Internal DB. MS/MS match only	-				-	-	-	-	C19 H32 O2	292.24	[M+H]+1	23043.3	22486.5	22171.9	1.71738e+07	1.65849e+07	1.69117e+07	2.15541e+06	2.06287e+06	2.00333e+06	2.83431e+06	1.95439e+06	3.09675e+06	2.17084e+06	959695	2.32412e+06	2.36288e+06	891260	2.70376e+06	2.44759e+06	2.83017e+06	3.55427e+06	1.77423e+06	1.58782e+07	3.0013e+07	2.76141e+07	3.37174e+07	3.10901e+07	2.49256e+07	2.40404e+07	4.20857e+06	3.23324e+07	2.19511e+07	1.78786e+07	2.16106e+07	1.52478e+07	3.58822e+06	2.60922e+07	3.71018e+07
Pos_60	121.064	11.383	Acetophenone	Not in Internal DB. MS/MS match only	Acetophenone	Organic oxygen compounds	Acetophenones	Acetophenones	7410	27632	C07113	KWOLFJPFCHCOCG-UHFFFAOYSA-N	C8 H8 O	120.058	[M+H]+1	30621.2	29875.8	44662.6	8.80852e+06	1.36221e+07	1.5743e+07	1.57234e+07	1.39e+07	1.43697e+07	1.58974e+07	7.75541e+06	8.78453e+06	1.04679e+07	1.47983e+07	1.51027e+07	1.64322e+07	8.85813e+06	1.13294e+07	1.21837e+07	1.14849e+07	8.34205e+06	1.81472e+07	1.15752e+07	1.37419e+07	1.17887e+07	1.2203e+07	1.61505e+07	1.44614e+07	1.07608e+07	1.0813e+07	1.04245e+07	8.55473e+06	8.85849e+06	1.90515e+07	1.23461e+07	1.13766e+07	1.46247e+07	1.46736e+07
Pos_61	210.058	7.387	Aerugine	Not in Internal DB. MS/MS match only	-				-	-	-	-	C10 H11 N O2 S	209.051	[M+H]+1	16701.7	17003.5	16661.1	133727	218002	233739	24114.5	22207.1	21243.7	21867.9	19928.6	20809.8	23344.3	23631.9	23013.3	22663.7	22221.6	21793.7	20418.2	22163.5	20775.6	22957.4	250869	1.14195e+06	209331	432095	2.60854e+06	172205	116761	50931.2	433889	140209	100352	211962	197777	76048.6	510533	384059
Pos_62	331.079	7.083	Aurantioobtusin	Not in Internal DB. MS/MS match only	-				-	-	-	-	C17 H14 O7	330.074	[M+H]+1	16018.2	15922.5	15402.4	1.14864e+06	1.67291e+06	1.68451e+06	2.61575e+06	1.65807e+06	935734	1.19773e+06	631133	1.3226e+06	1.73065e+06	2.81478e+06	3.09095e+06	1.76903e+06	2.18114e+06	1.40212e+06	1.01068e+06	2.91707e+06	1.94443e+06	2.07667e+06	850207	2.24065e+06	1.19344e+06	1.36469e+06	1.10696e+06	1.31897e+06	1.10174e+06	1.4111e+06	1.75519e+06	1.16849e+06	1.73794e+06	1.11126e+06	848242	1.23994e+06	826162	1.12156e+06
Pos_63	136.022	7.289	Benzothiazole	Not in Internal DB. MS/MS match only	-				-	-	-	-	C7 H5 N S	135.014	[M+H]+1	442894	84375.4	74670.1	1.44206e+07	3.02642e+07	3.74581e+07	1.45154e+07	4.21051e+07	2.88901e+07	2.22581e+07	2.7123e+07	9.22436e+06	3.8623e+07	3.39136e+07	1.36001e+07	2.18839e+07	4.62126e+07	4.38696e+06	4.261e+07	4.81198e+06	4.96057e+06	3.42229e+07	2.80536e+07	2.78583e+07	1.21876e+07	1.68157e+07	1.7787e+07	1.06583e+07	3.03075e+07	6.19178e+07	1.50233e+07	5.21893e+07	5.34052e+07	3.77923e+07	1.6167e+07	6.85214e+07	1.55103e+07	9.36085e+06
Pos_64	242.284	9.586	Bis(2-ethylhexyl) amine	Not in Internal DB. MS/MS match only	-				-	-	-	-	C16 H35 N	241.277	[M+H]+1	36226.3	44729.7	17960.1	473086	581967	686311	534291	496491	580170	511025	330855	313074	622216	1.3432e+06	996957	1.32181e+06	1.43174e+06	837523	198885	225834	197472	254527	1.91876e+06	653850	478995	347185	411342	289266	227536	249710	864741	450100	548056	722601	957938	1.08483e+06	988008	980247
Pos_65	432.237	9.665	Bis(ethylbenzylidene)sorbitol	Not in Internal DB. MS/MS match only	-				-	-	-	-	C24 H30 O6	414.204	[M+NH4]+1	1.98702e+06	1.99416e+06	1.91071e+06	3.51217e+06	4.34386e+06	4.82126e+06	2.17971e+06	2.18006e+06	2.11028e+06	2.0766e+06	1.70929e+06	1.96417e+06	2.52593e+06	2.70133e+06	1.07631e+07	7.92767e+06	8.38181e+06	7.4588e+06	2.16122e+06	2.37045e+06	1.75603e+06	2.59369e+06	2.0826e+06	2.28882e+06	2.05947e+06	2.25993e+06	2.32667e+06	1.83712e+06	1.90063e+06	2.13505e+06	9.37923e+06	4.26987e+06	5.55029e+06	7.89631e+06	6.68818e+06	5.98857e+06	7.75586e+06	7.48883e+06
Pos_66	432.237	10.006	Bis(4-ethylbenzylidene)sorbitol	Not in Internal DB. MS/MS match only	-				-	-	-	-	C24 H30 O6	414.204	[M+NH4]+1	41789.5	64624.4	22932.6	3.52914e+06	4.81899e+06	5.1034e+06	115729	135297	34558.9	49950.3	159038	32272.1	295768	258483	1.62246e+07	1.15542e+07	1.05177e+07	1.29727e+07	200007	82983.2	68791.4	39674.1	210113	253636	46142.5	39499.7	57895	147597	70617.5	51936.9	1.46609e+07	5.56764e+06	7.73387e+06	1.18812e+07	8.60081e+06	6.07085e+06	1.01291e+07	1.06123e+07
Pos_67	387.179	8.995	Bis(methylbenzylidene)sorbitol	Not in Internal DB. MS/MS match only	-				-	-	-	-	C22 H26 O6	386.173	[M+H]+1	17390	17676.1	16636.7	239473	344211	411935	897676	272954	201906	291273	96999	115164	166306	246738	46840.1	139746	40394.6	21186.4	200238	303431	188316	249456	94421.9	437715	313572	432083	444110	440514	545666	848088	199559	359975	187098	532149	455489	1.00394e+06	467107	833648
Pos_68	283.095	6.838	C17 H14 O4	Not in Internal DB. MS/MS match only	-				-	-	-	-	C17 H14 O4	282.089	[M+H]+1	17063.3	17376.9	16858.7	2.14978e+06	4.67875e+06	5.61627e+06	207788	403334	772360	1.11437e+06	405364	1.00297e+06	916776	406793	748519	1.15464e+06	738478	1.78811e+06	400432	731337	1.69301e+06	1.35931e+06	2.71866e+06	3.09181e+06	2.69102e+06	4.59622e+06	5.35295e+06	2.22903e+06	4.07508e+06	4.66729e+06	1.73821e+06	2.16561e+06	752794	2.02532e+06	1.7017e+06	2.43686e+06	3.53909e+06	5.42391e+06
Pos_69	283.095	6.515	C17 H14 O4	Not in Internal DB. MS/MS match only	-				-	-	-	-	C17 H14 O4	282.089	[M+H]+1	20506.9	20035.3	19916.4	3.22333e+06	7.38268e+06	9.01665e+06	404293	364779	692783	860066	490301	3.1923e+06	2.22844e+06	110501	1.34996e+06	641125	890871	934586	788898	2.49684e+06	2.15609e+06	1.27906e+06	9.623e+06	2.58423e+06	1.47313e+06	3.55332e+06	1.52743e+06	1.50614e+06	2.48427e+06	3.22831e+06	2.45616e+06	3.03505e+06	940795	2.57433e+06	863691	768029	2.9759e+06	2.71449e+06
Pos_70	122.06	1.254	C7 H7 N O	Not in Internal DB. MS/MS match only	-				-	-	-	-	C7 H7 N O	121.053	[M+H]+1	150323	230557	135319	1.83633e+06	3.15934e+06	4.24107e+06	4.2457e+06	2.12213e+06	2.66908e+06	2.99637e+06	1.64465e+06	3.80875e+06	4.51611e+06	5.47535e+06	2.62555e+06	4.26014e+06	4.88055e+06	3.18398e+06	2.59377e+06	5.23191e+06	3.37351e+06	4.82088e+06	2.61449e+06	5.05945e+06	3.49185e+06	4.87984e+06	3.41374e+06	2.33488e+06	2.20482e+06	2.56337e+06	4.35109e+06	2.20922e+06	2.20043e+06	2.64789e+06	2.14708e+06	3.25096e+06	3.13937e+06	2.78121e+06
Pos_71	284.33	10.496	Cetrimonium	Not in Internal DB. MS/MS match only	-				-	-	-	-	C19 H41 N	283.324	[M+H]+1	612910	645924	792000	2.97505e+06	4.06797e+06	4.50784e+06	4.07874e+06	2.36571e+06	2.51901e+06	2.90014e+06	2.8054e+06	3.84966e+06	1.47866e+07	7.6519e+06	2.28846e+06	4.37797e+06	1.95555e+06	4.08929e+06	2.54711e+06	4.15103e+06	2.09411e+06	4.10181e+06	3.61258e+06	6.30375e+06	6.44065e+06	4.13486e+06	2.9419e+06	2.95697e+06	2.5353e+06	2.93129e+06	5.26054e+06	2.31437e+06	3.23596e+06	4.34904e+06	5.00851e+06	4.17049e+06	3.23215e+06	2.4446e+06
Pos_72	277.127	7.817	Citroflex 2	Not in Internal DB. MS/MS match only	-				-	-	-	-	C12 H20 O7	276.121	[M+H]+1	534813	646969	598573	4.92811e+06	6.85277e+06	8.15436e+06	1.65162e+07	8.63295e+06	5.48261e+06	4.62164e+06	3.85018e+06	5.90824e+06	1.1963e+07	1.9075e+07	1.11983e+07	9.87331e+06	1.85806e+07	1.13219e+07	4.60483e+06	1.15943e+07	5.26937e+06	9.45659e+06	1.03254e+07	3.88615e+06	4.13246e+06	4.24844e+06	2.99726e+06	4.68801e+06	2.81901e+06	4.3864e+06	2.89185e+06	1.75214e+06	1.1403e+06	3.38436e+06	2.46281e+06	1.86156e+06	4.66103e+06	4.88599e+06
Pos_73	403.231	12.42	Citroflex A-4	Not in Internal DB. MS/MS match only	-				-	-	-	-	C20 H34 O8	402.225	[M+H]+1	114712	98751.3	110902	519216	599161	724384	724023	497657	591802	481799	266202	606957	866370	1.28728e+06	402991	579595	877306	488264	868357	760683	413715	1.41587e+06	695156	599257	810643	777949	545517	630166	537698	619865	436270	716646	424710	709820	421528	632411	515106	369385
Pos_74	147.044	9.013	Coumaric acid	Not in Internal DB. MS/MS match only	cis-p-Coumaric acid	Organic acids	Phenylpropanoids	Cinnamic acids	1549106	17450	C00811	NGSWKAQJJWESNS-UTCJRWHESA-N	C9 H8 O3	164.047	[M+H-H2O]+1	29384.6	29867.9	28469.6	2.53667e+06	3.32266e+06	3.75759e+06	3.93938e+06	2.75776e+06	3.40911e+06	3.55727e+06	1.92667e+06	3.08031e+06	3.76164e+06	3.33144e+06	4.15219e+06	4.20954e+06	3.94129e+06	2.74544e+06	3.63367e+06	7.17086e+06	3.43928e+06	6.51646e+06	3.462e+06	3.22459e+06	3.74021e+06	3.85082e+06	4.2866e+06	2.6593e+06	2.85417e+06	2.77501e+06	3.29078e+06	2.14882e+06	2.50605e+06	2.28817e+06	2.00689e+06	3.01601e+06	3.72413e+06	3.04905e+06
Pos_75	192.138	8.386	DEET	Not in Internal DB. MS/MS match only	N,N-Diethyl-m-toluamide	Benzenoids	Benzamides	Benzamides	4284	7071	C10935	MMOXZBCLCQITDF-UHFFFAOYSA-N	C12 H17 N O	191.131	[M+H]+1	696817	670622	625958	1.30654e+06	2.13146e+06	2.30461e+06	1.25022e+06	1.14624e+06	2.50044e+06	2.07909e+06	1.5474e+06	2.04927e+06	1.39968e+06	7.17856e+06	1.05922e+06	1.21862e+06	6.84001e+06	1.03787e+06	1.89982e+06	1.37727e+06	655009	1.39616e+06	3.99993e+06	1.06062e+06	1.06621e+06	1.9793e+06	999939	871457	770851	2.31397e+06	952450	804885	853710	1.67543e+06	731746	1.08026e+06	1.11476e+06	1.02886e+06
Pos_76	538.228	6.145	Dehydrodiconiferyl alcohol 4-O-beta-D-glucopyranoside	Not in Internal DB. MS/MS match only	-				-	-	-	-	C26 H32 O11	520.194	[M+NH4]+1	19230.8	18430.7	18323.4	1.60165e+06	1.91389e+06	2.16208e+06	2.37265e+06	2.51408e+06	2.26803e+06	2.1043e+06	952639	2.38498e+06	1.66107e+06	1.37336e+06	1.96176e+06	1.92406e+06	2.15095e+06	1.26575e+06	2.8492e+06	4.54838e+06	2.6093e+06	3.15631e+06	1.61918e+06	2.03349e+06	1.56621e+06	2.31094e+06	1.88972e+06	2.06194e+06	2.16454e+06	1.59593e+06	1.81071e+06	1.17723e+06	1.3323e+06	873654	3.81601e+07	1.31389e+06	1.54694e+06	1.33111e+06
Pos_77	316.283	8.983	Dehydrophytosphingosine	Not in Internal DB. MS/MS match only	Dehydrophytosphingosine	Sphingolipids	Sphingoid bases	Phytosphingosines	14757418	20386		CQKNELOTFUSOTP-HMTIOLNVSA-N	C18 H37 N O3	315.277	[M+H]+1	30686.1	30253.6	29947.4	1.35015e+07	1.6451e+07	1.85563e+07	2.15249e+07	1.81176e+07	7.80771e+06	1.95054e+07	1.43044e+07	2.66929e+07	3.23492e+07	1.00945e+07	1.92933e+07	2.96218e+07	9.35672e+06	2.39226e+07	1.43541e+07	1.36757e+07	2.43739e+07	9.88879e+06	1.2443e+07	2.04733e+07	1.77239e+07	2.60462e+07	2.88042e+07	1.36534e+07	1.35985e+07	4.96829e+06	1.95411e+07	1.04481e+07	7.47021e+06	1.17991e+07	6.89093e+06	5.48152e+06	2.1049e+07	2.04164e+07
Pos_78	326.376	10.855	Didecyldimethylammonium	Not in Internal DB. MS/MS match only	-				-	-	-	-	C22 H47 N	325.371	[M+H]+1	374038	185065	186792	456101	559891	639109	1.47835e+06	971598	1.09658e+06	543792	473008	341239	577372	532101	499622	431245	1.9998e+06	460011	295284	573147	264157	393193	459684	443840	461934	650918	383706	267181	282120	689232	426737	827214	221768	250860	381988	228644	586979	486920
Pos_79	223.096	9.036	Diethyl phthalate	Not in Internal DB. MS/MS match only	Diethyl phthalate	Benzenoids	Benzenes	Hydroxybenzoic acids	6781	34698		FLKPEMZONWLCSK-UHFFFAOYSA-N	C12 H14 O4	222.089	[M+H]+1	563265	477088	510764	1.00377e+07	1.12465e+07	1.21418e+07	1.46357e+07	8.3187e+06	1.32342e+07	7.59416e+06	9.80251e+06	1.14084e+07	1.28454e+07	3.79772e+07	1.01211e+07	7.93814e+06	3.37373e+07	9.13421e+06	8.99197e+06	6.40234e+06	4.65329e+06	8.45115e+06	2.07763e+07	9.17906e+06	1.13559e+07	6.75999e+06	9.64502e+06	1.29845e+07	8.77377e+06	8.25534e+06	9.76706e+06	7.38336e+06	5.54385e+06	5.82856e+06	9.09278e+06	6.15722e+06	1.18863e+07	1.00663e+07
Pos_80	186.222	8.474	Dodecylamine	Not in Internal DB. MS/MS match only	-				-	-	-	-	C12 H27 N	185.214	[M+H]+1	14674	24549.1	14109.9	458184	711129	747062	303911	175542	386605	334322	659346	1.03147e+06	1.14232e+06	3.89406e+06	110763	169326	5.76428e+06	144113	503235	197921	117290	207462	1.25177e+06	673703	367884	1.09347e+06	357360	290255	349048	1.25891e+06	437247	316371	190271	303510	162553	368826	580247	661064
Pos_81	228.268	9.452	Dodecyltrimethylammonium	Not in Internal DB. MS/MS match only	-				-	-	-	-	C15 H33 N	227.261	[M+H]+1	40914.7	33877.7	47580.8	3.69444e+06	4.57671e+06	5.36316e+06	1.66953e+06	3.79945e+06	4.89055e+06	2.91879e+06	218332	416229	209949	1.63694e+06	864685	2.03501e+06	1.37935e+06	736117	94609.4	383295	332853	615096	5.38106e+07	2.60865e+07	7.90854e+06	9.02864e+06	5.94239e+06	1.77671e+06	1.3033e+06	753651	4.66222e+06	3.31448e+06	1.23879e+06	3.69394e+06	523829	447750	159360	106927
Pos_82	300.288	9.534	D-Sphingosine	Not in Internal DB. MS/MS match only	Sphingosine	Sphingolipids	Sphingoid bases	Sphingosines	5280335	16393	C00319	WWUZIQQURGPMPG-KRWOKUGFSA-N	C18 H37 N O2	299.282	[M+H]+1	73580.6	64629.2	64954	1.51479e+06	1.82965e+06	2.08124e+06	2.58861e+06	2.28249e+06	2.43597e+06	2.52298e+06	1.57373e+06	3.64844e+06	3.55034e+06	2.11353e+06	1.71578e+06	3.18075e+06	2.48287e+06	2.55335e+06	2.2542e+06	2.73523e+06	2.15071e+06	2.89221e+06	1.05391e+06	1.93414e+06	1.46991e+06	1.78136e+06	2.0022e+06	2.04856e+06	1.24562e+06	1.21165e+06	1.36939e+06	902308	744836	1.13645e+06	1.36628e+06	1.51478e+06	2.06343e+06	2.08929e+06
Pos_83	297.241	9.802	EpOME	Not in Internal DB. MS/MS match only	EpOME	Fatty Acyls	Octadecanoids	EpOME					C18 H32 O3	296.235	[M+H]+1	21842.6	45996.7	37089.1	1.25026e+06	1.46706e+06	1.71028e+06	1.17314e+06	1.80166e+06	1.39134e+06	2.51985e+06	632183	1.64498e+06	2.62767e+06	1.71733e+06	924058	1.90703e+06	1.26593e+06	1.72356e+06	701242	1.85611e+06	1.7844e+06	3.2829e+06	463848	1.75357e+06	1.44631e+06	1.92874e+06	1.50211e+06	1.24676e+06	1.3649e+06	1.72797e+06	761388	589447	801770	1.59092e+06	855687	1.58859e+06	1.64247e+06	1.95397e+06
Pos_84	279.041	9.155	Ethyl 3-{[2-(aminocarbonyl)-3-thienyl]amino}-3-oxopropanoate	Not in Internal DB. MS/MS match only	-				-	-	-	-	C10 H12 N2 O4 S	256.052	[M+Na]+1	18485.7	18314.6	18831.7	1.18184e+06	1.34988e+06	1.43087e+06	1.18921e+06	493733	975504	540794	750674	874414	814506	2.9959e+06	669894	564135	2.43216e+06	1.07098e+06	688031	610387	396635	518094	1.87441e+06	1.60048e+06	2.57698e+06	539121	1.88299e+06	3.07222e+06	1.82913e+06	633663	2.31087e+06	1.43982e+06	960856	331919	2.15275e+06	1.16817e+06	2.81107e+06	2.22996e+06
Pos_85	299.09	6.281	Flavone + 1O; 2OMe	Not in Internal DB. MS/MS match only	-	Polyketides	Flavonoids	Flavones and Flavonols	-	-	-	-	C17 H14 O5	298.084	[M+H]+1	44767.7	44144.7	43952.4	1.72694e+07	2.35919e+07	2.89311e+07	1.98385e+06	1.65337e+06	4.61544e+06	5.50329e+06	2.13975e+06	3.77027e+06	3.41399e+06	1.31358e+06	2.35375e+06	3.07423e+06	3.43832e+06	3.79155e+06	1.78544e+06	4.4386e+06	4.76272e+06	7.30653e+06	1.1776e+07	2.34127e+07	1.86422e+07	2.07295e+07	3.90824e+07	1.5068e+07	3.20755e+07	2.83346e+07	2.41088e+07	1.75109e+07	8.1843e+06	1.5329e+07	1.28602e+07	1.84829e+07	4.5748e+07	4.27076e+07
Pos_86	315.085	8.961	Flavone + 2O; 2OMe	Not in Internal DB. MS/MS match only	-	Polyketides	Flavonoids	Flavones and Flavonols	-	-	-	-	C17 H14 O6	314.079	[M+H]+1	22690.1	23086.7	22498.7	1.43141e+06	1.88847e+06	2.45125e+06	63356.8	144751	85389	214541	130702	26264.2	117033	40250.3	37043.1	75059.8	26986.2	34853.4	63924.7	45548.3	297693	99196.2	2.28314e+06	2.47701e+06	1.90244e+06	3.69147e+06	2.55306e+06	3.4283e+06	4.10945e+06	2.36451e+06	4.18493e+06	2.26716e+06	2.17858e+06	3.85791e+06	2.95798e+06	2.98475e+06	5.86532e+06	7.99602e+06
Pos_87	493.133	6.55	Flavone + 2O; 2OMe; O-Hex	Not in Internal DB. MS/MS match only	-	Polyketides	Flavonoids	Flavones and Flavonols	-	-	-	-	C23 H24 O12	492.127	[M+H]+1	15589.4	15286.4	15269	1.02662e+06	1.48214e+06	1.46697e+06	1.99312e+06	1.22464e+06	1.21352e+06	893897	840303	1.24077e+06	1.36364e+06	2.0137e+06	1.5747e+06	1.27833e+06	1.50855e+06	1.10796e+06	932235	2.39885e+06	1.58746e+06	1.72279e+06	1.1144e+06	1.90117e+06	1.2885e+06	1.60034e+06	1.12329e+06	1.07113e+06	969960	1.27085e+06	2.14504e+06	1.13331e+06	1.29578e+06	817147	711140	907591	926040	1.02984e+06
Pos_88	345.095	8.874	Flavone + 2O; 3OMe	Not in Internal DB. MS/MS match only	-	Polyketides	Flavonoids	Flavones and Flavonols	-	-	-	-	C18 H16 O7	344.09	[M+H]+1	17055.6	16763.4	16793.4	211990	318278	340794	24771.1	23243.4	175407	32225.7	19563.4	65522.9	56655.6	20817	38331.8	46454.7	80176.3	43068.6	45310.6	70385.9	50639.9	88154.1	345441	389276	160215	457026	230993	106758	238689	157942	361772	481105	394766	744626	740695	546938	1.38422e+06	852479
Pos_89	345.095	8.382	Flavone + 2O; 3OMe	Not in Internal DB. MS/MS match only	-	Polyketides	Flavonoids	Flavones and Flavonols	-	-	-	-	C18 H16 O7	344.09	[M+H]+1	21097.6	21003.7	20490.4	263549	410293	440572	85066.2	829076	23924	672016	285951	608797	1.62204e+06	24786.2	461304	213041	37372.3	286406	23751.1	96737.9	2.27114e+06	24438.4	199499	126154	549250	962763	146126	229538	946795	286750	334333	146075	59493.4	31197.1	69956.8	53830.3	106861	435202
Pos_90	433.112	6.489	Flavone + 2O; O-Hex	Not in Internal DB. MS/MS match only	-	Polyketides	Flavonoids	Flavones and Flavonols	-	-	-	-	C21 H20 O10	432.106	[M+H]+1	16598.4	16295.2	16413.6	526162	869698	862581	1.02629e+06	652242	385505	486473	332366	291626	545215	693767	1.01588e+06	740810	910897	590256	482384	1.1174e+06	762064	656078	691374	1.41722e+06	311809	898825	1.38622e+06	837186	567896	800879	1.53537e+06	1.16372e+06	1.10547e+06	395598	234379	679811	1.045e+06	516258
Pos_91	285.074	5.965	Flavone + 2O; OMe	Not in Internal DB. MS/MS match only	-	Polyketides	Flavonoids	Flavones and Flavonols	-	-	-	-	C16 H12 O5	284.068	[M+H]+1	988458	383708	314862	5.45146e+07	1.00439e+08	1.29903e+08	4.78734e+07	2.737e+07	4.54802e+07	6.72882e+07	1.80232e+07	3.34697e+07	4.39979e+07	1.82221e+07	7.57528e+07	4.97748e+07	6.38538e+07	4.00586e+07	3.95725e+07	6.61514e+07	5.42514e+07	1.48438e+08	6.4371e+07	6.09447e+07	3.87394e+07	6.34334e+07	7.63636e+07	3.64679e+07	8.77497e+07	7.03053e+07	5.19154e+07	4.23377e+07	5.86189e+07	1.03673e+08	6.53847e+07	9.64465e+07	1.80661e+08	2.08054e+08
Pos_92	463.122	6.561	Flavone + 2O; OMe; O-Hex	Not in Internal DB. MS/MS match only	-	Polyketides	Flavonoids	Flavones and Flavonols	-	-	-	-	C22 H22 O11	462.116	[M+H]+1	15987.7	15643.6	16026.6	907923	1.40079e+06	1.40927e+06	1.78794e+06	1.26997e+06	903704	852380	643822	848208	1.09587e+06	1.72859e+06	2.01966e+06	1.58881e+06	2.02832e+06	1.05341e+06	848481	2.22935e+06	1.43661e+06	1.62279e+06	921661	2.16254e+06	819491	1.07389e+06	1.18468e+06	1.09254e+06	1.00045e+06	1.22836e+06	1.87031e+06	1.4383e+06	1.68275e+06	740919	502317	1.08516e+06	848347	821967
Pos_93	301.069	7.683	Flavone + 3O; 1OMe	Not in Internal DB. MS/MS match only	-	Polyketides	Flavonoids	Flavones and Flavonols	-	-	-	-	C16 H12 O6	300.063	[M+H]+1	17523.4	17251.9	16443.4	2.09023e+06	2.99163e+06	3.51414e+06	1.15868e+06	858729	1.14942e+06	2.20044e+06	2.40894e+06	686313	1.26186e+06	591484	1.75077e+06	1.69186e+06	1.01892e+06	1.22079e+06	1.15716e+06	1.75004e+06	6.47077e+06	1.49186e+06	2.60764e+06	4.06876e+06	1.44122e+06	4.00752e+06	4.12394e+06	4.10736e+06	4.64172e+06	4.26417e+06	6.53805e+06	1.33686e+06	2.14692e+06	4.54066e+06	2.03509e+06	2.85037e+06	7.14006e+06	4.96461e+06
Pos_94	301.069	8.268	Flavone + 3O; 1OMe	Not in Internal DB. MS/MS match only	-	Polyketides	Flavonoids	Flavones and Flavonols	-	-	-	-	C16 H12 O6	300.063	[M+H]+1	17478.4	17007.7	16991	761250	1.0683e+06	1.27558e+06	21336	20647.7	20385.1	21194	19766.7	21018	21862.1	22072.7	22013.2	21534.2	21213.3	20543	20222.5	21093.9	19571.1	21659.7	475154	1.0669e+06	1.13203e+06	1.46827e+06	1.22088e+06	1.05913e+06	1.5971e+06	710987	1.07124e+06	1.26608e+06	1.3018e+06	2.86088e+06	3.07842e+06	1.89454e+06	4.52723e+06	8.56267e+06
Pos_95	331.079	7.631	Flavone + 3O; 2OMe	Not in Internal DB. MS/MS match only	-	Polyketides	Flavonoids	Flavones and Flavonols	-	-	-	-	C17 H14 O7	330.074	[M+H]+1	17247.6	17204.8	16947.9	3.44731e+06	5.30119e+06	5.7568e+06	4.05854e+06	2.52035e+06	4.12862e+06	3.50408e+06	2.36606e+06	2.37999e+06	3.22263e+06	2.75788e+06	4.97858e+06	5.38478e+06	5.02794e+06	2.97282e+06	3.38316e+06	6.29788e+06	3.45846e+06	4.92037e+06	7.62369e+06	7.53038e+06	3.52997e+06	8.03163e+06	6.94676e+06	4.03369e+06	6.42893e+06	5.00183e+06	5.5895e+06	4.83839e+06	4.62767e+06	5.67946e+06	4.51752e+06	6.00248e+06	1.36137e+07	6.6805e+06
Pos_96	449.107	6.177	Flavone + 3O; O-Hex	Not in Internal DB. MS/MS match only	-	Polyketides	Flavonoids	Flavones and Flavonols	-	-	-	-	C21 H20 O11	448.101	[M+H]+1	17173.5	17043.5	16746.7	305292	453016	518886	420357	336397	249495	352293	127321	123187	2.7424e+06	231660	411487	594730	694948	214026	214890	376707	353493	338669	167885	433046	153801	446250	401120	1.12413e+06	270584	423248	354429	382467	279744	131306	336550	248488	559529	169564
Pos_97	269.08	6.25	Flavonol + OMe	Not in Internal DB. MS/MS match only	-	Polyketides	Flavonoids	Flavones and Flavonols	-	-	-	-	C16 H12 O4	268.074	[M+H]+1	20337.5	20201.8	20091.1	2.8885e+07	4.69614e+07	6.4289e+07	1.14487e+07	1.52458e+07	1.2783e+07	2.37675e+07	1.17213e+07	1.25886e+07	1.65994e+07	1.31026e+07	2.08125e+07	2.76265e+07	1.8788e+07	1.76275e+07	1.44184e+07	1.88771e+07	2.05469e+07	2.37275e+07	6.21181e+07	3.31129e+07	3.07326e+07	5.0136e+07	3.87808e+07	2.56625e+07	5.1228e+07	4.17164e+07	2.84515e+07	3.54453e+07	2.50189e+07	4.45065e+07	4.0193e+07	3.98127e+07	6.21472e+07	5.92777e+07
Pos_98	177.054	7.852	Isoferulic acid	Not in Internal DB. MS/MS match only	Isoferulic acid	Organic acids	Phenylpropanoids	Cinnamic acids	736186	27794	C10470	QURCVMIEKCOAJU-HWKANZROSA-N	C10 H10 O4	194.058	[M+H-H2O]+1	61346.5	44601.3	46064.3	5.55412e+06	8.16451e+06	8.83608e+06	9.78765e+06	7.475e+06	7.38252e+06	9.76515e+06	5.63054e+06	6.79315e+06	9.34842e+06	6.15748e+06	9.07259e+06	8.40641e+06	1.03682e+07	7.52843e+06	7.66659e+06	9.25216e+06	5.6304e+06	1.2791e+07	7.97243e+06	6.38452e+06	6.53096e+06	1.10246e+07	9.41507e+06	6.5136e+06	6.14421e+06	6.13387e+06	9.20127e+06	5.75835e+06	4.94156e+06	5.90655e+06	6.0566e+06	7.99107e+06	7.26195e+06	7.07183e+06
Pos_99	519.113	6.77	Isoflavone base + 3O; O-MalonylHex	Not in Internal DB. MS/MS match only	-	Polyketides	Flavonoids	Isoflavonoids					C24 H22 O13	518.106	[M+H]+1	15597.5	15874.9	15641.2	762929	1.06704e+06	1.01331e+06	1.27094e+06	778125	917215	711564	678132	617890	837453	1.32698e+06	849184	776221	1.09431e+06	943216	671761	934146	915451	1.2611e+06	644828	1.35096e+06	447551	1.85636e+06	2.74619e+06	450654	533125	1.2114e+06	1.83514e+06	964705	648207	631502	502655	981633	1.37174e+06	596494
Pos_100	273.257	13.545	Kaurane	Not in Internal DB. MS/MS match only	-				-	-	-	-	C20 H32	272.25	[M+H]+1	26506.5	22613.5	25697.5	943197	1.40887e+06	1.81057e+06	567963	862444	327423	753432	294148	548447	1.06214e+06	223840	476080	610611	315579	487880	394276	399931	259606	360071	2.72146e+06	2.17912e+06	2.32389e+06	8.28058e+06	2.24946e+06	2.84289e+06	1.54357e+06	530729	1.47183e+06	975997	658495	1.67125e+06	639515	387654	1.90288e+06	6.53561e+06
Pos_101	540.244	5.954	Lariciresinol 4-O-glucoside	Not in Internal DB. MS/MS match only	-				-	-	-	-	C26 H34 O11	522.21	[M+NH4]+1	23786.6	23847.6	23473.5	5.14618e+06	6.22307e+06	6.81919e+06	8.12229e+06	8.24626e+06	6.41921e+06	7.34329e+06	3.04551e+06	4.18888e+06	5.11873e+06	5.78471e+06	8.65119e+06	7.87047e+06	6.93772e+06	5.92843e+06	7.04149e+06	9.92436e+06	6.7723e+06	8.30901e+06	4.41368e+06	5.79807e+06	6.16337e+06	5.3959e+06	7.79049e+06	6.65406e+06	6.25972e+06	5.85621e+06	5.29691e+06	2.627e+06	3.77165e+06	2.98998e+06	3.71322e+06	4.56899e+06	5.10693e+06	5.80791e+06
Pos_102	343.294	8.866	Lauramidopropyl betaine	Not in Internal DB. MS/MS match only	Lauramidopropyl betaine	Fatty Acyls	Fatty amides	Primary amides	56927888	63555		AWLNSWJVBZROPZ-UHFFFAOYSA-N	C19 H38 N2 O3	342.288	[M+H]+1	130996	105789	131766	430552	639616	691442	866810	665228	791062	1.18463e+06	684659	365121	627445	1.01167e+06	743951	628325	938798	545875	354711	607061	676410	527855	473996	719613	1.02582e+06	518318	2.86927e+06	417059	736808	958002	415783	383743	310046	915424	476636	666187	463775	558865
Pos_103	307.262	14.439	Linolenic acid ethyl ester	Not in Internal DB. MS/MS match only	-				-	-	-	-	C20 H34 O2	306.256	[M+H]+1	30071.3	30634.6	29868.5	1.08538e+06	1.04552e+06	1.13231e+06	1.43236e+06	1.00882e+06	904150	1.49119e+06	889678	2.42013e+06	1.99297e+06	865263	1.0588e+06	726014	898980	1.50336e+06	610351	1.10917e+06	724580	701895	7.17423e+06	2.02141e+06	798058	420773	869620	809284	552413	1.21691e+06	1.17673e+06	866286	334021	439724	780196	569461	548027	545263
Pos_104	324.288	12.283	Linoleoyl ethanolamide	Not in Internal DB. MS/MS match only	Linoleoyl-EA	Fatty Acyls	Fatty amides	NAE	5283446	64032		KQXDGUVSAAQARU-HZJYTTRNSA-N	C20 H37 N O2	323.282	[M+H]+1	21738.4	21251	21381.5	5.00304e+06	6.60888e+06	7.25013e+06	8.35825e+06	8.9416e+06	9.02576e+06	1.35526e+07	5.25878e+06	6.79162e+06	9.53274e+06	5.81739e+06	8.39725e+06	1.50932e+07	5.65572e+06	8.723e+06	6.96974e+06	5.14511e+06	8.77381e+06	9.26774e+06	2.40684e+06	5.09317e+06	3.47258e+06	6.42099e+06	7.4511e+06	4.80012e+06	4.50587e+06	3.73893e+06	4.77583e+06	2.9783e+06	2.80606e+06	4.35902e+06	4.13541e+06	4.63979e+06	4.9223e+06	6.66348e+06
Pos_105	518.324	10.413	LPC 18:3	Not in Internal DB. MS/MS match only	LPC 18:3	Glycerophospholipids	Glycerophosphocholines	LPC					C26 H48 N O7 P	517.317	[M+H]+1	28292	28351.5	27800.6	5.43608e+06	6.78138e+06	7.21378e+06	3.85568e+06	4.83342e+06	3.9866e+06	6.2403e+06	2.88667e+06	5.01888e+06	1.22326e+07	5.31162e+06	4.20034e+06	5.71379e+06	3.99517e+06	5.35408e+06	4.91861e+06	7.65805e+06	5.64101e+06	8.85205e+06	3.87248e+06	7.6405e+06	9.88035e+06	1.09776e+07	6.33615e+06	6.69725e+06	6.33111e+06	7.85846e+06	1.3168e+07	5.14634e+06	4.16219e+06	6.44895e+06	4.42278e+06	5.74219e+06	9.08651e+06	8.64969e+06
Pos_106	518.324	10.22	LPC 18:3	Not in Internal DB. MS/MS match only	LPC 18:3	Glycerophospholipids	Glycerophosphocholines	LPC					C26 H48 N O7 P	517.317	[M+H]+1	25549.9	24818.8	24389	9.77787e+06	1.28385e+07	1.37701e+07	9.81844e+06	1.08954e+07	1.13386e+07	1.39183e+07	5.80816e+06	8.25025e+06	1.38181e+07	7.70495e+06	1.16116e+07	1.37954e+07	7.21522e+06	1.10582e+07	9.89723e+06	1.2277e+07	9.34748e+06	1.28684e+07	1.02546e+07	1.61348e+07	1.89648e+07	2.10865e+07	1.50941e+07	1.25497e+07	1.09578e+07	1.30384e+07	2.09194e+07	9.78527e+06	8.19623e+06	1.75101e+07	9.50576e+06	8.8995e+06	1.46975e+07	1.63931e+07
Pos_107	163.075	8.643	Methyl cinnamate	Not in Internal DB. MS/MS match only	Methyl cinnamate	Organic acids	Phenylpropanoids	Cinnamic acids	637520	194138	C06358	CCRCUPLGCSFEDV-BQYQJAHWSA-N	C10 H10 O2	162.068	[M+H]+1	139967	102362	97541	1.02333e+06	1.50322e+06	1.72056e+06	1.52133e+06	1.12941e+06	1.21552e+06	1.35875e+06	732804	1.65343e+06	2.89906e+06	1.5357e+06	2.24849e+06	1.72375e+06	1.95022e+06	1.05662e+06	1.27179e+06	3.58493e+06	1.37551e+06	2.43714e+06	1.88244e+06	1.28571e+06	1.34093e+06	1.30324e+06	1.80122e+06	1.22652e+06	1.45229e+06	1.24234e+06	1.66175e+06	1.07315e+06	921164	577475	564771	1.10138e+06	1.1815e+06	928626
Pos_108	357.298	13.419	Monoolein	Not in Internal DB. MS/MS match only	MG 18:1	Glycerolipids	Monoradylglycerols	MAG					C21 H40 O4	356.293	[M+H]+1	26347.4	21726.1	26711.2	1.92748e+06	1.60109e+06	1.89885e+06	191043	202787	180395	245015	203036	196725	225899	134813	199299	225177	136964	239777	141420	225899	288215	201548	766010	4.54466e+06	2.32985e+06	1.27444e+07	3.72078e+06	3.15566e+06	2.06397e+06	299664	2.14624e+06	1.90339e+06	1.00428e+06	3.07618e+06	998145	208509	2.15935e+06	3.42846e+06
Pos_109	230.247	8.831	N,N-Dimethyldodecylamine N-oxide	Not in Internal DB. MS/MS match only	N,N-Dimethyldodecylamine N-oxide	Organic nitrogen compounds	Aminoxides	Long-chain alkyl amine oxides	15433	131762		SYELZBGXAIXKHU-UHFFFAOYSA-N	C14 H31 N O	229.241	[M+H]+1	931423	882619	1.01435e+06	4.34985e+06	5.60232e+06	6.07259e+06	6.63161e+06	6.5568e+06	5.96268e+06	7.40708e+06	4.80292e+06	3.78588e+06	5.20213e+06	7.6931e+06	5.10492e+06	6.43906e+06	6.08115e+06	5.97624e+06	4.9778e+06	4.93089e+06	3.79594e+06	6.04477e+06	4.17696e+06	6.06464e+06	5.77602e+06	5.25679e+06	9.85739e+06	5.57225e+06	5.07139e+06	5.60337e+06	3.75716e+06	3.20785e+06	3.15398e+06	5.28216e+06	4.95562e+06	4.84586e+06	5.36671e+06	5.87728e+06
Pos_110	200.237	8.605	N-Methyldodecylamine	Not in Internal DB. MS/MS match only	-				-	-	-	-	C13 H29 N	199.23	[M+H]+1	85619.3	81761.4	123073	6.87901e+06	9.94176e+06	1.12572e+07	4.16226e+06	1.04426e+07	1.33605e+07	6.17768e+06	1.51773e+06	1.05259e+06	2.43401e+06	1.77019e+06	1.49795e+06	4.02597e+06	2.26731e+06	1.40497e+06	933613	934784	841352	1.43766e+06	1.03143e+08	3.6362e+07	1.78646e+07	1.52777e+07	1.32735e+07	3.05648e+06	2.15743e+06	1.37429e+06	1.64665e+07	1.02257e+07	4.53721e+06	1.12723e+07	925532	941455	872267	1.05739e+06
Pos_111	430.33	13.935	N-oleoyl phenylalanine	Not in Internal DB. MS/MS match only	-				-	-	-	-	C27 H43 N O3	429.324	[M+H]+1	38151.7	36094.2	38609	2.80177e+06	2.53602e+06	2.7329e+06	4.43432e+06	1.29674e+06	39918.4	2.5464e+07	5.01986e+06	8.30237e+06	6.47166e+06	40086.1	3.05251e+06	5.19291e+06	51546.1	5.60354e+06	1.03668e+06	41683.3	4.26375e+06	199886	3.15381e+06	2.26006e+06	1.51397e+06	5.51733e+06	1.05994e+06	462473	1.27574e+06	42312.1	822909	814591	239279	755807	71684	42407.5	1.63299e+06	2.62909e+06
Pos_112	396.346	13.985	N-Oleyl-Isoleucine	Not in Internal DB. MS/MS match only	-				-	-	-	-	C24 H45 N O3	395.34	[M+H]+1	43307.7	41400.1	41773.5	3.46184e+06	3.69437e+06	4.01372e+06	7.29786e+06	2.23146e+06	46947	2.40983e+07	9.8166e+06	1.36103e+07	1.25426e+07	47635.3	5.09878e+06	1.04671e+07	81375.6	1.12704e+07	1.61448e+06	46813.9	7.55905e+06	354455	4.66359e+06	4.27464e+06	2.33535e+06	8.6727e+06	2.2225e+06	783612	2.43695e+06	50989	1.40908e+06	1.13113e+06	417196	1.40414e+06	88176.1	47809.6	2.61242e+06	5.24441e+06
Pos_113	414.262	10.924	Norbuprenorphine	Not in Internal DB. MS/MS match only	-				-	-	-	-	C25 H35 N O4	413.257	[M+H]+1	204815	31614.8	32304.1	4.59389e+06	8.11681e+06	9.335e+06	5.26829e+06	6.87439e+06	5.53377e+06	8.20468e+06	4.84205e+06	8.48033e+06	1.62776e+07	1.37054e+07	8.40394e+06	1.18291e+07	8.79712e+06	8.2135e+06	6.20059e+06	1.18438e+07	7.74791e+06	1.44247e+07	4.97928e+06	1.72548e+07	5.00129e+06	6.25414e+06	6.66877e+06	5.62563e+06	4.96646e+06	9.78403e+06	6.45482e+06	5.01479e+06	4.58143e+06	6.97322e+06	8.17371e+06	9.73001e+06	5.85113e+06	3.71771e+06
Pos_114	220.112	11.065	N-Phenyl-1-naphthalenamine	Not in Internal DB. MS/MS match only	-				-	-	-	-	C16 H13 N	219.105	[M+H]+1	18242.8	18694.6	18380.5	370447	477788	630599	3.35222e+06	227501	374470	291388	238837	363086	211665	1.16194e+06	282793	149904	1.05888e+06	475884	337163	191249	1.37065e+06	119055	724305	287915	495006	257295	395401	608008	328617	312798	281884	245819	161852	194175	310857	170911	612039	480669
Pos_115	263.236	12.778	Octadecynoic acid	Not in Internal DB. MS/MS match only	Octadecynoic acid	Fatty Acyls	Fatty acids	Unsaturated FA					C18 H32 O2	280.24	[M+H-H2O]+1	21805.6	21747.7	21280.5	595979	871610	799689	363207	396209	375927	332439	62943.4	308274	485626	145791	328460	348421	105954	358081	73733.5	227620	294220	171808	541612	1.52186e+06	1.62454e+06	2.25975e+06	2.02139e+06	1.44832e+06	1.25069e+06	427070	1.61824e+06	1.14654e+06	1.00355e+06	1.37532e+06	1.02971e+06	242821	1.38762e+06	1.93219e+06
Pos_116	263.236	10.472	Octadecynoic acid	Not in Internal DB. MS/MS match only	Octadecynoic acid	Fatty Acyls	Fatty acids	Unsaturated FA					C18 H32 O2	280.24	[M+H-H2O]+1	21345.5	21089.3	20489.6	692654	983565	997506	850234	910088	1.07276e+06	1.16911e+06	429971	576585	763008	625562	828868	1.07307e+06	808733	815691	734082	1.06885e+06	684949	988654	680540	1.09891e+06	1.11183e+06	1.63191e+06	1.18472e+06	833031	805673	808714	1.27086e+06	646804	568642	1.1349e+06	590644	633831	1.24343e+06	1.25228e+06
Pos_117	282.278	13.395	Oleamide	Not in Internal DB. MS/MS match only	Oleamide	Fatty Acyls	Fatty amides	Primary amides	5283387	116314		FATBGEAMYMYZAF-KTKRTIGZSA-N	C18 H35 N O	281.272	[M+H]+1	2.03142e+06	1.90864e+06	1.87028e+06	6.92032e+06	8.823e+06	1.13739e+07	2.65839e+07	4.89017e+06	1.18296e+07	8.00758e+06	9.57086e+06	8.68674e+06	7.62381e+06	7.66182e+06	1.08435e+07	6.26238e+06	8.43005e+06	4.42367e+06	3.81943e+07	5.95202e+06	3.88684e+06	6.45649e+06	8.97612e+06	5.58568e+06	7.2551e+06	5.09998e+06	4.50642e+06	4.11101e+06	3.01769e+06	5.63822e+06	3.88952e+06	2.73179e+06	2.64755e+06	5.11638e+06	1.53387e+07	4.26683e+06	3.62505e+06	5.48806e+06
Pos_118	326.304	13	Oleoyl ethanolamide	Not in Internal DB. MS/MS match only	Oleoyl-EA	Fatty Acyls	Fatty amides	NAE	5283454	71466		BOWVQLFMWHZBEF-KTKRTIGZSA-N	C20 H39 N O2	325.298	[M+H]+1	20977.6	20985.3	19938.7	3.9293e+06	4.76931e+06	5.07177e+06	7.34676e+06	5.09922e+06	4.48503e+06	9.61472e+06	5.88263e+06	7.60703e+06	1.11591e+07	3.47456e+06	7.18722e+06	1.15143e+07	3.0111e+06	8.48248e+06	5.17667e+06	2.96199e+06	7.77545e+06	4.36288e+06	4.07858e+06	2.36011e+06	1.61934e+06	8.59078e+06	2.71363e+06	1.9803e+06	1.87053e+06	1.21864e+06	2.42277e+06	1.37704e+06	1.27853e+06	1.93927e+06	1.99139e+06	1.75956e+06	2.32402e+06	7.93935e+06
Pos_119	115.075	5.891	Oxepanone	Not in Internal DB. MS/MS match only	-				-	-	-	-	C6 H10 O2	114.068	[M+H]+1	240352	187926	167709	1.64876e+06	2.52541e+06	3.10098e+06	1.56615e+06	2.08885e+06	1.96895e+06	2.40994e+06	2.40186e+06	2.53826e+06	3.53922e+06	3.61635e+06	1.59462e+06	2.17327e+06	1.75046e+06	1.50162e+06	1.42964e+06	1.44343e+06	712406	2.28378e+06	844857	1.3987e+06	902710	1.11464e+06	3.70983e+06	2.2461e+06	2.33436e+06	2.04551e+06	3.56953e+06	2.73204e+06	3.18489e+06	5.61597e+06	2.95447e+06	3.68079e+06	4.00816e+06	3.47579e+06
Pos_120	300.288	12.78	Palmitoyl ethanolamide	Not in Internal DB. MS/MS match only	Palmitoyl-EA	Fatty Acyls	Fatty amides	NAE	4671	71464	C16512	HXYVTAGFYLMHSO-UHFFFAOYSA-N	C18 H37 N O2	299.282	[M+H]+1	45775.8	46135	40937.4	1.49876e+06	1.97332e+06	2.09711e+06	2.48613e+06	2.63567e+06	2.77721e+06	4.05361e+06	2.06394e+06	2.23692e+06	2.79069e+06	2.53978e+06	2.05985e+06	4.13326e+06	1.99225e+06	2.5404e+06	1.68172e+06	1.65148e+06	2.44454e+06	3.34059e+06	1.22109e+06	1.28887e+06	1.33736e+06	3.11649e+06	1.94604e+06	1.31483e+06	1.14722e+06	1.2638e+06	1.35286e+06	935450	874328	1.30578e+06	1.24012e+06	1.49775e+06	1.47958e+06	2.31177e+06
Pos_121	608.471	14.022	PEG Monooleate n7	Not in Internal DB. MS/MS match only	-				-	-	-	-	C32 H62 O9	590.439	[M+NH4]+1	28503.7	28235.3	27425.9	475266	567553	611400	196071	1.05986e+06	470254	487950	294947	396868	282729	503848	379297	280472	1.3615e+06	242358	235956	304730	145228	569580	54457.7	631418	731275	203714	644528	340481	1.0209e+06	1.48999e+06	591997	1.65029e+06	564925	350647	538064	1.23452e+06	572781	710565
Pos_122	652.496	13.991	PEG Monooleate n8	Not in Internal DB. MS/MS match only	-				-	-	-	-	C34 H66 O10	634.466	[M+NH4]+1	28197.5	27257.6	27394.8	689422	636189	739555	265550	1.1713e+06	545928	582704	375147	424076	320110	510319	455342	438726	1.46385e+06	358309	320114	366559	229397	529986	68535.7	686892	762102	289028	804833	322767	1.09725e+06	1.40777e+06	635264	1.85619e+06	593682	382317	719653	1.23025e+06	721683	980969
Pos_123	476.306	5.826	PEG n10	Not in Internal DB. MS/MS match only	-				-	-	-	-	C20 H42 O11	458.273	[M+NH4]+1	45366.7	20410.8	58998.6	9.40403e+06	1.07764e+07	1.23423e+07	9.88524e+06	1.46356e+07	1.45736e+07	1.35833e+07	6.07508e+06	7.05097e+06	5.83182e+06	9.21379e+06	1.50535e+07	1.3313e+07	1.44062e+07	1.08134e+07	8.85219e+06	8.27908e+06	6.3741e+06	1.2544e+07	9.93955e+06	1.03513e+07	1.32303e+07	7.59004e+06	1.25755e+07	1.0003e+07	9.34282e+06	1.1867e+07	7.50021e+06	1.30376e+07	6.96327e+06	1.12526e+07	1.19122e+07	1.10741e+07	1.25942e+07	1.13389e+07
Pos_124	520.333	6.014	PEG n11	Not in Internal DB. MS/MS match only	-				-	-	-	-	C22 H46 O12	502.299	[M+NH4]+1	40007.4	48471.1	55976.3	6.78057e+06	8.65105e+06	9.57264e+06	8.28025e+06	1.05605e+07	1.09358e+07	9.93779e+06	4.63798e+06	5.21902e+06	4.15365e+06	6.30798e+06	1.07337e+07	9.79672e+06	9.97336e+06	8.34682e+06	7.71803e+06	5.834e+06	5.00889e+06	9.87721e+06	7.38945e+06	8.33445e+06	1.0695e+07	6.86855e+06	9.50902e+06	7.68291e+06	6.87239e+06	8.6598e+06	5.43371e+06	9.08314e+06	5.21136e+06	8.74868e+06	9.12246e+06	8.02132e+06	9.57727e+06	8.16013e+06
Pos_125	569.313	6.14	PEG n12	Not in Internal DB. MS/MS match only	-				-	-	-	-	C24 H50 O13	546.325	[M+Na]+1	16719.8	16024.2	15930.8	1.16726e+06	1.13582e+06	1.2145e+06	1.28262e+06	1.21904e+06	1.36519e+06	1.33205e+06	650056	989984	604950	1.11228e+06	1.67754e+06	1.30573e+06	1.24653e+06	1.3789e+06	948589	896192	829784	1.23963e+06	1.00534e+06	1.20976e+06	1.16128e+06	1.0351e+06	1.18383e+06	1.15586e+06	868057	857338	867417	980832	586527	1.23992e+06	1.52539e+06	932906	1.50417e+06	1.31946e+06
Pos_126	608.383	6.236	PEG n13	Not in Internal DB. MS/MS match only	-				-	-	-	-	C26 H54 O14	590.351	[M+NH4]+1	67299.8	69421.9	71695.1	3.46828e+06	3.66505e+06	4.14631e+06	4.48162e+06	4.81494e+06	5.13505e+06	5.13974e+06	1.88975e+06	2.27995e+06	2.00674e+06	2.41615e+06	5.25971e+06	4.73463e+06	3.52723e+06	3.99111e+06	3.64651e+06	2.96887e+06	2.58684e+06	4.61521e+06	3.6973e+06	3.52756e+06	4.92159e+06	3.6093e+06	4.89907e+06	3.77082e+06	3.35335e+06	3.57502e+06	2.76334e+06	3.51229e+06	2.39919e+06	4.16396e+06	4.73387e+06	3.27044e+06	4.07744e+06	4.20063e+06
Pos_127	652.408	6.312	PEG n14	Not in Internal DB. MS/MS match only	-				-	-	-	-	C28 H58 O15	634.378	[M+NH4]+1	43223.5	45311.6	50566.6	2.13577e+06	1.99013e+06	2.30419e+06	2.31914e+06	2.3501e+06	2.82699e+06	2.72471e+06	852349	948021	864894	1.17671e+06	2.52385e+06	2.04456e+06	1.27486e+06	2.10764e+06	1.78471e+06	1.70844e+06	1.41565e+06	2.53363e+06	2.44159e+06	2.84921e+06	3.55351e+06	2.43112e+06	3.125e+06	2.85485e+06	2.08853e+06	2.12282e+06	1.87848e+06	2.16056e+06	1.29078e+06	3.15935e+06	3.17924e+06	1.86517e+06	3.19085e+06	3.08386e+06
Pos_128	696.434	6.382	PEG n15	Not in Internal DB. MS/MS match only	-				-	-	-	-	C30 H62 O16	678.404	[M+NH4]+1	19794.6	29401.7	28441	1.4933e+06	1.92716e+06	2.0936e+06	2.46299e+06	2.04081e+06	2.44724e+06	2.51484e+06	921788	1.29273e+06	955152	1.30403e+06	2.83659e+06	2.20297e+06	1.33008e+06	2.55945e+06	1.6513e+06	1.69192e+06	1.29847e+06	2.26434e+06	1.90845e+06	2.10994e+06	2.45741e+06	1.90612e+06	2.79276e+06	2.22197e+06	1.53076e+06	1.44998e+06	1.39197e+06	1.21312e+06	1.04282e+06	2.43447e+06	2.70748e+06	1.3957e+06	2.28315e+06	2.24792e+06
Pos_129	740.46	6.444	PEG n16	Not in Internal DB. MS/MS match only	-				-	-	-	-	C32 H66 O17	722.43	[M+NH4]+1	15186	15372.9	15214.8	1.09115e+06	1.28633e+06	1.33792e+06	1.46338e+06	1.25389e+06	1.4582e+06	1.69327e+06	535938	929675	626615	891716	2.06013e+06	1.62647e+06	787267	1.70171e+06	1.14975e+06	1.07119e+06	999824	1.52063e+06	1.1745e+06	1.29917e+06	1.47518e+06	1.22909e+06	1.55909e+06	1.60188e+06	939364	808926	825163	649550	503790	1.56172e+06	1.65802e+06	768269	1.50405e+06	1.38458e+06
Pos_130	256.175	1.451	PEG n5	Not in Internal DB. MS/MS match only	Pentaethylene glycol	Organic oxygen compounds	Ethers	Polyethylene glycols	62551	39631		JLFNLZLINWHATN-UHFFFAOYSA-N	C10 H22 O6	238.142	[M+NH4]+1	521200	452819	306150	3.03883e+06	4.11988e+06	4.87148e+06	3.83227e+06	4.45898e+06	4.44877e+06	4.55339e+06	1.45507e+06	1.64489e+06	1.92609e+06	2.48931e+06	4.1387e+06	4.21186e+06	3.23061e+06	3.21885e+06	3.63219e+06	3.54987e+06	2.20947e+06	4.75816e+06	6.30234e+06	6.29607e+06	6.46098e+06	4.38686e+06	6.34271e+06	4.32952e+06	3.59613e+06	5.32083e+06	3.37058e+06	4.36897e+06	2.88771e+06	6.61295e+06	4.78399e+06	4.80535e+06	5.80824e+06	4.67908e+06
Pos_131	283.174	1.732	PEG n6	Not in Internal DB. MS/MS match only	-				-	-	-	-	C12 H26 O7	282.168	[M+H]+1	41411.7	42101.4	41539.6	1.23659e+06	1.94102e+06	2.35966e+06	1.87674e+06	2.21087e+06	2.20686e+06	2.35095e+06	877200	1.01376e+06	1.0282e+06	1.50858e+06	2.27523e+06	2.21181e+06	1.85305e+06	1.76532e+06	1.72044e+06	1.44219e+06	945486	2.38635e+06	2.08695e+06	2.08842e+06	2.28835e+06	1.52841e+06	2.34201e+06	1.74941e+06	1.4249e+06	1.75547e+06	1.28813e+06	1.79532e+06	1.29661e+06	2.49151e+06	1.97522e+06	1.89479e+06	2.09328e+06	1.95941e+06
Pos_132	318.298	9.278	Phytosphingosine	Not in Internal DB. MS/MS match only	Phytosphingosine	Sphingolipids	Sphingoid bases	Phytosphingosines	122121	46961	C12144	AERBNCYCJBRYDG-KSZLIROESA-N	C18 H39 N O3	317.293	[M+H]+1	127864	107185	97788.1	1.11657e+08	1.41842e+08	1.61426e+08	1.78455e+08	1.704e+08	1.25024e+08	1.82936e+08	1.27079e+08	2.29819e+08	2.0763e+08	1.52489e+08	1.58189e+08	2.23808e+08	1.29997e+08	1.65661e+08	1.4087e+08	1.61882e+08	1.5649e+08	1.6538e+08	1.07249e+08	1.91624e+08	1.45411e+08	1.98428e+08	1.88154e+08	1.37073e+08	1.24055e+08	9.76289e+07	1.44808e+08	9.79352e+07	1.0512e+08	1.22124e+08	1.06271e+08	1.07902e+08	1.95352e+08	1.65548e+08
Pos_133	86.0963	1.287	Piperidine	Not in Internal DB. MS/MS match only	Piperidine	Alkaloids	Lysine alkaloids	Piperidine alkaloids	8082	18049	C01746	NQRYJNQNLNOLGT-UHFFFAOYSA-N	C5 H11 N	85.0892	[M+H]+1	765399	697662	689691	2.24659e+07	3.06506e+07	4.8517e+07	4.44354e+07	4.7145e+07	3.37943e+07	6.37252e+07	1.67486e+07	4.75338e+07	9.00475e+07	5.34809e+07	4.45676e+07	5.1874e+07	2.99094e+07	2.4066e+07	5.96242e+07	9.01724e+07	3.04047e+07	4.44839e+07	1.72122e+07	3.81797e+07	4.06513e+07	3.60874e+07	3.87146e+07	4.11692e+07	5.37827e+07	6.30434e+07	5.93724e+07	2.98769e+07	3.96453e+07	3.48973e+07	2.47007e+07	5.01052e+07	4.76774e+07	3.30528e+07
Pos_134	251.184	6.337	PPG n4	Not in Internal DB. MS/MS match only	-				-	-	-	-	C12 H26 O5	250.178	[M+H]+1	459586	543744	530483	1.9422e+07	2.84464e+07	3.26549e+07	3.49156e+07	1.79238e+07	1.63292e+07	1.45557e+07	6.17491e+06	1.48276e+07	2.67989e+07	4.64133e+07	2.74743e+07	2.42578e+07	5.81323e+07	2.66638e+07	1.11632e+07	2.54809e+07	1.05885e+07	1.96795e+07	3.08612e+07	3.16442e+07	3.56565e+07	2.47645e+07	2.82213e+07	3.44892e+07	2.15087e+07	1.65708e+07	3.78662e+07	2.10508e+07	1.27758e+07	9.12208e+06	2.42119e+07	2.31103e+07	4.54892e+07	3.76389e+07
Pos_135	309.226	6.94	PPG n5	Not in Internal DB. MS/MS match only	-				-	-	-	-	C15 H32 O6	308.22	[M+H]+1	92325.5	100099	95907.2	1.06657e+07	1.4788e+07	1.57974e+07	1.71991e+07	8.80642e+06	7.69428e+06	8.40285e+06	3.831e+06	1.00021e+07	1.60605e+07	2.16517e+07	1.52223e+07	1.49163e+07	2.52073e+07	1.57458e+07	5.77743e+06	1.55385e+07	7.3016e+06	1.17235e+07	1.2595e+07	1.61749e+07	1.78505e+07	1.54417e+07	1.34323e+07	1.59769e+07	9.82155e+06	7.25354e+06	1.73168e+07	8.89691e+06	6.03763e+06	4.32581e+06	1.26017e+07	1.18151e+07	2.19665e+07	1.95907e+07
Pos_136	384.294	7.454	PPG n6	Not in Internal DB. MS/MS match only	-				-	-	-	-	C18 H38 O7	366.262	[M+NH4]+1	74880.7	80873.8	92872.2	1.51723e+07	1.96686e+07	2.05762e+07	1.98597e+07	1.0899e+07	1.00404e+07	1.06704e+07	4.5896e+06	1.4585e+07	2.19328e+07	2.20993e+07	1.9758e+07	2.14361e+07	2.62276e+07	2.21622e+07	7.48387e+06	2.19489e+07	1.22542e+07	1.69446e+07	1.42152e+07	2.17584e+07	2.69565e+07	2.34861e+07	1.87803e+07	2.08508e+07	1.3887e+07	8.83819e+06	2.49863e+07	1.11914e+07	9.05745e+06	5.39151e+06	1.82879e+07	1.76853e+07	2.97871e+07	2.83962e+07
Pos_137	442.336	7.934	PPG n7	Not in Internal DB. MS/MS match only	-				-	-	-	-	C21 H44 O8	424.304	[M+NH4]+1	76205.2	75368.6	80689	1.01035e+07	1.21603e+07	1.31765e+07	1.10217e+07	6.90453e+06	5.81236e+06	6.60815e+06	2.91807e+06	9.5053e+06	1.33584e+07	1.08831e+07	1.14938e+07	1.46994e+07	1.30447e+07	1.28341e+07	4.76567e+06	1.43545e+07	9.52801e+06	1.14612e+07	6.38821e+06	1.65408e+07	1.83134e+07	1.46156e+07	1.24377e+07	1.10393e+07	8.39631e+06	4.87817e+06	1.82076e+07	6.5329e+06	6.77769e+06	3.14032e+06	1.39458e+07	1.17486e+07	1.92109e+07	1.81902e+07
Pos_138	295.262	14.781	Ricinoleic acid methyl ester	Not in Internal DB. MS/MS match only	-				-	-	-	-	C19 H36 O3	312.266	[M+H-H2O]+1	39777.9	39090	39783.4	2.49048e+07	2.24038e+07	2.24448e+07	2.76298e+06	3.02821e+06	3.0619e+06	2.91924e+06	2.05284e+06	2.46762e+06	2.18495e+06	1.46915e+06	2.35927e+06	2.72412e+06	1.52901e+06	2.79206e+06	2.6456e+06	3.67534e+06	3.18109e+06	2.54582e+06	1.91672e+07	6.21605e+07	3.36878e+07	7.29527e+07	5.46824e+07	4.49389e+07	4.7998e+07	6.26638e+06	4.17569e+07	4.62126e+07	2.69522e+07	4.15314e+07	2.27703e+07	5.26651e+06	3.87455e+07	5.42885e+07
Pos_139	207.065	6.841	Sinapinic acid	Not in Internal DB. MS/MS match only	Sinapic acid	Organic acids	Phenylpropanoids	Cinnamic acids	637775	15714	C00482	PCMORTLOPMLEFB-ONEGZZNKSA-N	C11 H12 O5	224.068	[M+H-H2O]+1	18710.7	18801.5	18240.9	828775	1.29186e+06	1.38425e+06	1.39905e+06	782866	1.23341e+06	1.31701e+06	547514	1.21312e+06	1.49284e+06	1.31094e+06	1.25096e+06	1.22412e+06	1.52116e+06	967158	1.16388e+06	2.1145e+06	1.09942e+06	1.81102e+06	1.06153e+06	1.15894e+06	1.75954e+06	1.8615e+06	1.26681e+06	1.34105e+06	1.3566e+06	1.13543e+06	934649	792496	938252	959873	897776	761863	1.2085e+06	1.01102e+06
Pos_140	207.065	6.2	Sinapinic acid	Not in Internal DB. MS/MS match only	Sinapic acid	Organic acids	Phenylpropanoids	Cinnamic acids	637775	15714	C00482	PCMORTLOPMLEFB-ONEGZZNKSA-N	C11 H12 O5	224.068	[M+H-H2O]+1	20733.3	21025.4	20154.9	951445	1.32769e+06	1.66997e+06	1.59655e+06	1.5734e+06	1.01297e+06	1.45874e+06	720483	1.58774e+06	1.50048e+06	1.39577e+06	1.35494e+06	1.24118e+06	1.51645e+06	1.229e+06	1.02456e+06	2.39132e+06	1.46621e+06	1.84005e+06	1.11405e+06	1.48018e+06	1.35451e+06	1.69625e+06	1.32705e+06	1.11859e+06	1.04967e+06	1.21068e+06	1.32507e+06	896543	819090	953962	912100	1.39714e+06	1.39989e+06	1.19378e+06
Pos_141	129.127	6.132	Sulcatol	Not in Internal DB. MS/MS match only	-				-	-	-	-	C8 H16 O	128.12	[M+H]+1	18645.3	17869.6	17814.6	3.3249e+06	5.12766e+06	5.45555e+06	5.7504e+06	5.23316e+06	4.7904e+06	5.23311e+06	3.47149e+06	5.63594e+06	7.75882e+06	8.80167e+06	5.77553e+06	6.64164e+06	6.61607e+06	4.57569e+06	3.36959e+06	3.96239e+06	2.77005e+06	5.75466e+06	2.8079e+06	4.2556e+06	3.46892e+06	4.10599e+06	3.58856e+06	2.67936e+06	2.81001e+06	3.0273e+06	5.90435e+06	3.97696e+06	4.10808e+06	9.60015e+06	4.78796e+06	5.51554e+06	6.28441e+06	5.18883e+06
Pos_142	188.07	1.641	trans-3-Indoleacrylic acid	Not in Internal DB. MS/MS match only	trans-3-Indoleacrylic acid	Alkaloids	Tryptophan alkaloids	Indoleacrylic acids	5375048	132244		PLVPPLCLBIEYEA-AATRIKPKSA-N	C11 H9 N O2	187.063	[M+H]+1	40139.3	39310.8	46204.5	1.48454e+07	2.94337e+07	3.49688e+07	4.73643e+07	3.90851e+07	2.59919e+07	3.83723e+07	1.13158e+07	2.05645e+07	3.11487e+07	2.96054e+07	2.89467e+07	4.51443e+07	3.03184e+07	2.48708e+07	3.17765e+07	3.93823e+07	2.29371e+07	2.83291e+07	1.6622e+07	3.59941e+07	2.46389e+07	2.75585e+07	2.7817e+07	2.88282e+07	2.22551e+07	2.34724e+07	2.93233e+07	1.36624e+07	1.83378e+07	1.8932e+07	1.82991e+07	2.61921e+07	2.74655e+07	2.42278e+07
Pos_143	267.171	10.873	Tributyl phosphate	Not in Internal DB. MS/MS match only	Tributyl phosphate	Organic acids	Phosphate esters	Alkyl phosphates	31357	35019	C14439	STCOOQWBFONSKY-UHFFFAOYSA-N	C12 H27 O4 P	266.165	[M+H]+1	456914	596865	686582	1.37222e+06	1.92573e+06	2.04299e+06	2.69086e+06	1.73571e+06	1.68748e+06	1.64374e+06	1.39741e+06	2.29091e+06	2.73328e+06	6.27435e+06	2.11202e+06	1.9701e+06	5.52424e+06	1.94447e+06	1.66781e+06	1.74669e+06	967752	1.57299e+06	2.43883e+06	1.55012e+06	1.45636e+06	1.14348e+06	1.29544e+06	1.6684e+06	1.24798e+06	1.63175e+06	1.394e+06	1.00861e+06	864655	1.2859e+06	1.14202e+06	997318	1.71211e+06	1.84713e+06
Pos_144	183.078	6.908	Triethyl phosphate	Not in Internal DB. MS/MS match only	Triethyl phosphate	Organic acids	Organic phosphoric acids	Phosphate esters	6535	45927		DQWPFSLDHJDLRL-UHFFFAOYSA-N	C6 H15 O4 P	182.071	[M+Na]+1	114109	135747	108285	800578	1.17066e+06	1.34559e+06	1.57847e+06	1.55422e+06	1.06697e+06	944683	737070	829985	2.53772e+06	2.41919e+06	1.25457e+06	1.39068e+06	2.73677e+06	754804	984868	1.00466e+06	588503	1.52902e+06	1.52231e+06	938710	886388	989198	797221	729505	830076	994120	893907	694535	573061	762386	623405	705967	830206	663514
Pos_145	171.065	1.306	3,4-Dihydroxyphenylglycol	Match with Mass and RT only	3,4-Dihydroxyphenylglycol	Alkaloids	Tyrosine alkaloids	Phenylethylamines	91528	1387	C05576	MTVWFVDWRVYDOR-UHFFFAOYSA-N	C8 H10 O4	170.058	[M+H]+1	23268.9	22508.7	22588.7	1.38029e+06	1.84859e+06	2.08525e+06	2.77635e+06	1.90834e+06	1.70089e+06	2.13464e+06	788788	1.44861e+06	1.97309e+06	2.04974e+06	1.6425e+06	2.14484e+06	2.31474e+06	1.50994e+06	1.52343e+06	3.04085e+06	1.44283e+06	3.26894e+06	1.48344e+06	2.50261e+06	1.77807e+06	1.95173e+06	1.7894e+06	1.40663e+06	1.56236e+06	1.90583e+06	2.13144e+06	1.04804e+06	1.15578e+06	1.2902e+06	1.0243e+06	1.53047e+06	1.88469e+06	1.61529e+06
Pos_146	168.065	1.253	3-Hydroxy-4-methylanthranilate	Match with Mass and RT only	-				-	-	-	-	C8 H9 N O3	167.058	[M+H]+1	25002.6	52474.5	25103.1	920359	1.41111e+06	1.74148e+06	1.85459e+06	1.04175e+06	1.16319e+06	1.4962e+06	781418	1.56762e+06	2.30841e+06	2.51546e+06	1.33725e+06	1.86816e+06	1.7474e+06	1.41725e+06	1.14439e+06	2.57323e+06	1.40727e+06	1.9188e+06	1.25238e+06	2.05031e+06	1.41049e+06	2.10357e+06	1.51629e+06	909239	1.05649e+06	1.33185e+06	1.75613e+06	959384	905087	1.13445e+06	883997	1.39773e+06	1.32942e+06	1.10246e+06
Pos_147	146.092	1.041	4-Guanidinobutanoate	Match with Mass and RT only	4-Guanidinobutanoic acid	Organic nitrogen compounds	Guanidines	Guanidines	500	86564	C01035	TUHVEAJXIMEOSA-UHFFFAOYSA-N	C5 H11 N3 O2	145.085	[M+H]+1	20331	19549.5	20025.4	1.16907e+06	2.07958e+06	2.87086e+06	2.77348e+06	2.48406e+06	1.89594e+06	2.65367e+06	1.92936e+06	1.36851e+06	3.00269e+06	1.89144e+06	2.5042e+06	2.27854e+06	3.73384e+06	1.77783e+06	2.36401e+06	3.15537e+06	2.07372e+06	3.49618e+06	1.87749e+06	2.44179e+06	1.2771e+06	2.42159e+06	996151	1.05205e+06	1.9207e+06	2.5471e+06	2.11368e+06	2.05349e+06	2.82109e+06	3.10814e+06	1.50245e+06	2.76874e+06	1.91146e+06	2.22082e+06
Pos_148	277.031	1.07	6-Phosphogluconic acid	Match with Mass and RT only	6-Phosphogluconic acid	Carbohydrates	Monosaccharides	Hexose phosphates	91493	48928	C00345	BIRSGZKFKXLSJQ-SQOUGZDYSA-N	C6 H13 O10 P	276.025	[M+H]+1	25592.6	25308.5	25207.8	2.09651e+06	2.80653e+06	3.54558e+06	3.53721e+06	3.70681e+06	2.76087e+06	4.01715e+06	2.10557e+06	2.51249e+06	5.36345e+06	3.8683e+06	2.31186e+06	3.69115e+06	3.00438e+06	2.29905e+06	3.81434e+06	5.76302e+06	2.15465e+06	5.24905e+06	2.06153e+06	3.77291e+06	3.55228e+06	2.90712e+06	3.27221e+06	2.79014e+06	4.27823e+06	4.79042e+06	3.90606e+06	1.92993e+06	2.48794e+06	2.7289e+06	1.55869e+06	3.41582e+06	2.59472e+06	2.48455e+06
Pos_149	136.062	1.021	Adenine	Match with Mass and RT only;No MS2	Adenine	Nucleic acids	Purines	Aminopurines	190	16708	C00147	GFFGJBXGBJISGV-UHFFFAOYSA-N	C5 H5 N5	135.054	[M+H]+1	102016	17651.9	51240.4	1.1766e+06	2.29242e+06	3.0376e+06	3.00017e+06	2.43744e+06	1.94196e+06	4.09917e+06	1.29291e+06	1.30483e+06	3.32527e+06	2.77015e+06	2.08125e+06	3.06829e+06	2.73779e+06	1.61969e+06	2.19213e+06	2.61341e+06	1.52931e+06	4.61573e+06	1.79133e+06	4.41415e+06	2.21699e+06	2.47989e+06	2.82746e+06	1.92728e+06	2.4729e+06	4.39697e+06	2.8838e+06	2.46101e+06	2.05339e+06	3.59964e+06	1.50959e+06	4.48745e+06	2.67501e+06	2.52043e+06
Pos_150	177.062	1.05	Allantoic acid	Match with Mass and RT only;No MS2	Allantoic acid	Organic acids	Amino acids and peptides	Amino acids	203	30837	C00499	NUCLJNSWZCHRKL-UHFFFAOYSA-N	C4 H8 N4 O4	176.055	[M+H]+1	41508.1	41047.3	40884	825412	1.29075e+06	1.51042e+06	1.24017e+06	1.52115e+06	1.4349e+06	1.61152e+06	1.14467e+06	760290	1.40157e+06	1.00262e+06	1.8109e+06	2.39427e+06	2.93724e+06	1.03243e+06	1.8222e+06	982370	1.0654e+06	1.87669e+06	1.75933e+06	2.19736e+06	1.7762e+06	1.63233e+06	848496	1.30031e+06	1.98832e+06	1.39339e+06	1.12583e+06	1.44554e+06	1.82192e+06	1.64085e+06	771798	1.66175e+06	1.26494e+06	992971
Pos_151	117.054	1.034	alpha-ketoisovaleric acid	Match with Mass and RT only	Ketoisovaleric acid	Fatty Acyls	Fatty acids	Branched FA	49	16530	C00141	QHKABHOOEWYVLI-UHFFFAOYSA-N	C5 H8 O3	116.047	[M+H]+1	28511.4	74543.8	105516	1.70187e+06	5.69441e+06	8.43815e+06	5.56212e+06	5.27054e+06	7.91162e+06	1.02403e+07	2.40404e+06	4.36425e+06	1.86994e+07	6.1545e+06	9.0566e+06	1.27607e+07	4.62505e+06	2.06477e+06	4.66774e+06	8.12784e+06	4.23953e+06	5.05735e+06	2.79935e+06	6.10223e+06	2.42768e+06	1.54551e+06	1.34147e+07	3.37712e+06	4.91019e+06	1.53812e+07	2.32733e+07	1.93538e+07	2.37105e+06	2.7499e+06	1.52192e+06	3.43961e+06	2.44835e+06	1.48229e+06
Pos_152	347.22	11.718	Corticosterone	Match with Mass and RT only	Corticosterone	Sterol Lipids	Steroids	C21 Steroids	5753	16827	C02140	OMFXVFTZEKFJBZ-HJTSIMOOSA-N	C21 H30 O4	346.214	[M+H]+1	21787.7	21326.6	20456.2	1.19221e+06	1.55825e+06	1.59934e+06	2.21793e+06	2.97371e+06	1.50964e+06	4.09138e+06	538245	1.39352e+06	1.79921e+06	1.80634e+06	1.23454e+06	1.72196e+06	1.28413e+06	1.3407e+06	1.49215e+06	2.60944e+06	1.77201e+06	4.54609e+06	804485	1.70278e+06	1.62533e+06	1.18623e+06	1.2137e+06	1.33105e+06	1.50346e+06	1.54216e+06	1.36954e+06	614418	764034	1.85774e+06	1.37759e+06	1.16372e+06	1.10366e+06	1.67644e+06
Pos_153	146.117	1.046	Deoxycarnitine	Match with Mass and RT only	3-Dehydroxycarnitine	Fatty Acyls	Fatty esters	Acyl carnitines	725	16244	C01181	JHPNVNIEXXLNTR-UHFFFAOYSA-N	C7 H15 N O2	145.11	[M+H]+1	375210	316780	716628	1.15471e+06	1.98771e+06	3.283e+06	2.69876e+06	1.36392e+06	1.97941e+06	2.06785e+06	1.33341e+06	1.93553e+06	3.21208e+06	2.50653e+06	2.76199e+06	2.53549e+06	3.52189e+06	4.06967e+06	1.52627e+06	2.50462e+06	1.77104e+06	2.87581e+06	1.79125e+06	2.17036e+06	1.116e+06	3.25037e+06	2.67591e+06	1.58767e+06	1.61251e+06	2.22615e+06	1.71651e+06	1.54146e+06	2.3554e+06	3.31028e+06	2.17389e+06	2.81384e+06	2.16339e+06	1.9688e+06
Pos_154	373.236	13.255	Deoxycorticosterone acetate	Match with Mass and RT only;No MS2	Deoxycorticosterone acetate	Sterol Lipids	Steroids	C21 Steroids	5952	34671	C14554	VPGRYOFKCNULNK-ACXQXYJUSA-N	C23 H32 O4	372.23	[M+H]+1	21827.8	20211.6	20711.2	275527	84975.2	373504	410536	563298	408135	572976	248649	302270	294205	102074	471623	345032	55479.3	442900	383294	385741	385318	562158	205971	241862	56393.1	341513	313880	320459	262446	259968	279235	131534	161561	247446	391248	244898	253376	290504
Pos_155	201.016	1.007	D-Erythrose4-phosphate	Match with Mass and RT only	Erythrose 4-phosphate	Carbohydrates	Monosaccharides	Monosaccharide phosphates	122357	48153	C00279	NGHMDNPXVRFFGS-IUYQGCFVSA-N	C4 H9 O7 P	200.009	[M+H]+1	18226.7	16952.1	16784.6	1.33912e+06	2.6933e+06	5.10189e+06	4.47672e+06	3.48016e+06	2.46614e+06	3.87918e+06	1.69101e+06	1.30355e+06	4.91748e+06	2.74872e+06	4.61692e+06	5.30042e+06	2.0092e+06	3.3326e+06	2.65594e+06	8.71096e+06	1.3452e+06	2.79362e+06	1.3216e+06	2.64283e+06	2.32102e+06	1.71338e+06	3.24714e+06	1.26527e+06	5.42005e+06	2.34424e+06	2.34273e+06	1.72556e+06	1.79193e+06	2.50278e+06	1.56998e+06	1.97758e+06	3.73035e+06	1.34237e+06
Pos_156	203.091	7.816	Diethyl2-methyl-3-oxosuccinate	Match with Mass and RT only	4-Heptenal diethyl acetal	Organic acids	Keto acids	Beta-keto acids	97750	16879	C04067	OQOCQBJWOCRPQY-UHFFFAOYSA-N	C9 H14 O5	202.084	[M+H]+1	18586.4	16725.1	16655.6	443923	683565	800823	1.66386e+06	754810	513111	432583	341700	544477	1.19452e+06	2.03065e+06	1.13572e+06	953032	1.90574e+06	1.14393e+06	360911	1.11221e+06	477981	912190	1.00931e+06	336500	433002	448322	240954	429813	236669	373912	278175	143877	75717.8	290332	215304	182916	418300	459525
Pos_157	188.055	1.073	Gallic acid	Match with Mass and RT only	Gallic acid	Benzenoids	Benzenes	Hydroxybenzoic acids	370	30778	C01424	LNTHITQWFMADLM-UHFFFAOYSA-N	C7 H6 O5	170.022	[M+NH4]+1	24714.3	24439.9	24342.7	787934	1.08837e+06	1.24677e+06	1.05179e+06	1.24942e+06	1.02504e+06	1.4061e+06	703485	695557	1.12901e+06	1.23954e+06	899264	1.14398e+06	1.53678e+06	742256	1.18947e+06	1.04729e+06	732985	1.78824e+06	780305	1.43639e+06	863802	1.4604e+06	1.42074e+06	987285	1.02638e+06	1.4189e+06	1.17257e+06	772502	852568	1.48057e+06	988341	1.47028e+06	1.36299e+06	1.13356e+06
Pos_158	277.104	1.457	Gamma-glutamylglutamate	Match with Mass and RT only	gamma-Glutamylglutamic acid	Organic acids	Amino acids and peptides	Dipeptides	92865	73705	C05282	OWQDWQKWSLFFFR-WDSKDSINSA-N	C10 H16 N2 O7	276.096	[M+H]+1	24120.7	17312.8	18100.6	1.16986e+06	1.19202e+06	1.36537e+06	1.21762e+06	1.14318e+06	1.27247e+06	1.13708e+06	321763	457121	287184	399524	1.32559e+06	1.06896e+06	707147	1.00629e+06	1.05214e+06	1.08075e+06	749909	1.20381e+06	2.27252e+06	2.14926e+06	2.6943e+06	1.14993e+06	1.90224e+06	1.55775e+06	1.15617e+06	1.62321e+06	1.10603e+06	1.48466e+06	817666	1.88595e+06	1.71336e+06	1.28492e+06	1.95348e+06	1.50551e+06
Pos_159	117.09	1.427	Isocaproic acid	Match with Mass and RT only	Isocaproic acid	Fatty Acyls	Fatty acids	Branched FA	12587	74903		FGKJLKRYENPLQH-UHFFFAOYSA-N	C6 H12 O2	116.084	[M+H]+1	52411	23030.1	23659	1.49122e+06	2.76548e+06	3.84522e+06	3.76735e+06	3.57804e+06	3.08154e+06	3.9321e+06	2.62805e+06	3.45284e+06	6.87629e+06	7.81785e+06	3.9882e+06	5.06478e+06	4.78863e+06	2.53364e+06	2.4725e+06	2.80384e+06	1.70892e+06	4.24629e+06	1.50911e+06	2.10563e+06	853370	2.55967e+06	2.27203e+06	1.76627e+06	1.82278e+06	1.56648e+06	2.05254e+06	576000	1.82535e+06	2.21418e+06	1.73551e+06	1.87381e+06	2.19238e+06	2.03667e+06
Pos_160	133.061	1.036	Maleamate	Match with Mass and RT only;No MS2	Maleamic acid	Fatty Acyls	Fatty acids	Unsaturated FA	5280451	29045	C01596	FSQQTNAZHBEJLS-UPHRSURJSA-N	C4 H5 N O3	115.027	[M+NH4]+1	203688	150610	61563.7	2.04129e+07	3.12147e+07	4.6121e+07	2.90216e+07	3.73938e+07	2.40799e+07	3.06194e+07	3.05739e+07	4.02697e+07	6.49808e+07	4.68832e+07	3.63119e+07	4.02393e+07	3.38648e+07	1.83121e+07	5.62974e+07	4.18397e+07	2.81798e+07	3.20037e+07	4.4161e+07	5.05461e+07	3.77586e+07	4.05534e+07	2.31912e+07	3.9767e+07	5.2868e+07	5.39509e+07	5.76917e+07	7.13459e+07	5.2155e+07	3.57451e+07	2.0685e+07	4.19199e+07	2.88476e+07	2.13397e+07
Pos_161	212.201	9.304	N-Ethyl-5-Methyl-2-(1-Methylethyl)-Cyclohexanecarboxamide	Match with Mass and RT only	-				-	-	-	-	C13 H25 N O	211.194	[M+H]+1	24405.4	19915.1	20015.2	468374	496986	585692	35089.9	155856	29223.6	40810.9	26352.3	33909.3	35086.9	64459.9	32276.2	38992.5	69952.2	33541.7	32547	80961.6	28611.1	34547.2	461760	2.15736e+06	121382	2.99599e+06	1.8908e+06	1.61702e+06	1.05086e+06	357102	1.17526e+06	510952	558549	1.52701e+06	39236	169982	610712	718540
Pos_162	312.252	11.402	N-tetradecanoyl-L-Homoserine Lactone	Match with Mass and RT only	-				-	-	-	-	C18 H33 N O3	311.246	[M+H]+1	25200.9	24549.8	24360.6	3.01628e+06	3.86678e+06	4.18921e+06	4.23295e+06	3.53659e+06	3.45658e+06	3.63442e+06	3.10241e+06	2.58941e+06	2.93489e+06	4.20181e+06	3.38108e+06	3.49842e+06	2.72547e+06	3.0641e+06	3.30555e+06	3.49929e+06	2.55745e+06	4.19091e+06	3.77905e+06	3.38002e+06	2.79337e+06	3.1218e+06	3.91122e+06	2.92621e+06	3.01013e+06	3.17107e+06	3.0949e+06	2.55893e+06	2.24846e+06	4.70871e+06	3.20989e+06	2.60794e+06	4.05554e+06	3.519e+06
Pos_163	137.06	6.549	p-Anisaldehyde	Match with Mass and RT only	-				-	-	-	-	C8 H8 O2	136.052	[M+H]+1	20151.9	19712.5	20152.3	2.24585e+06	3.64999e+06	3.93474e+06	3.29517e+06	3.18177e+06	3.10808e+06	3.825e+06	1939425	2.65597e+06	3.47085e+06	3.63589e+06	4.05692e+06	3.74167e+06	3.98991e+06	2.56277e+06	3.87713e+06	6.8882e+06	2.93764e+06	7.01405e+06	1.73853e+06	4.03243e+06	2.78954e+06	3.14565e+06	3.73901e+06	3.52341e+06	3.32385e+06	3.19234e+06	4.12639e+06	2.38217e+06	3.17828e+06	2.16335e+06	1.39018e+06	2.78777e+06	3.564e+06	3.47509e+06
Pos_164	205.097	1.067	Tryptophan	Match with Mass and RT only;No MS2	Tryptophan	Organic acids	Amino acids and peptides	Amino acids	6305	16828	C00078	QIVBCDIJIAJPQS-VIFPVBQESA-N	C11 H12 N2 O2	204.09	[M+H]+1	23868.8	23603.9	23510	731327	1.14673e+06	1.44167e+06	1.94927e+06	1.59104e+06	1.42763e+06	5.05188e+06	826670	505759	1.41362e+06	1.15327e+06	1.13154e+06	644723	1.55093e+06	1.06184e+06	1.3407e+06	1.25382e+06	824737	2.2739e+06	1.11238e+06	1.46865e+06	977520	1.52757e+06	1.22404e+06	1.00226e+06	1.14724e+06	1.68485e+06	1.27234e+06	1.09719e+06	1.05468e+06	1.77008e+06	887175	1.47318e+06	1.25658e+06	1.16648e+06
Pos_165	207.095	7.316	1H-indol-3-yl(pyridin-2-yl)methanol	Not in Internal DB. MS/MS match only;Potential ID (Low Confidence)	-				-	-	-	-	C14 H12 N2 O	224.095	[M+H-H2O]+1	16866.3	16781.2	16618.2	1.32951e+06	2.37035e+06	2.63073e+06	6.9138e+06	2.38479e+06	2.44759e+06	1.52901e+06	1.27467e+06	1.39921e+06	4.10281e+06	7.95502e+06	2.59864e+06	2.60064e+06	8.36033e+06	2.35559e+06	1.60126e+06	1.84921e+06	2.28505e+06	2.68548e+06	4.38348e+06	917705	884586	1.32688e+06	834956	1.15184e+06	794218	1.84328e+06	727144	513072	367327	985900	631014	480790	993476	936701
Pos_166	449.141	6.58	Bruceine H	Not in Internal DB. MS/MS match only;Potential ID (Low Confidence)	-				-	-	-	-	C20 H26 O10	426.153	[M+Na]+1	17294	16955.3	17370.3	1.55164e+06	1.92955e+06	2.06373e+06	2.2249e+06	2.07545e+06	2.25632e+06	2.33955e+06	2.66591e+06	2.98173e+06	3.65369e+06	3.99155e+06	2.38213e+06	2.77193e+06	2.61059e+06	2.43478e+06	1.969e+06	1.62572e+06	1.55436e+06	2.28541e+06	1.00162e+06	1.01813e+06	630105	1.10278e+06	1.18212e+06	1.07951e+06	956446	738403	1.03814e+06	788262	1.36879e+06	919607	965393	1.13679e+06	1.00564e+06	1.1368e+06
Pos_167	331.282	13.395	Ceratodictyol	Not in Internal DB. MS/MS match only;Potential ID (Low Confidence)	-				-	-	-	-	C19 H38 O4	330.277	[M+H]+1	75094.5	25580.3	71887	2.27752e+06	1.70473e+06	2.25298e+06	1.74421e+06	1.9609e+06	1.94483e+06	1.95179e+06	2.4694e+06	2.44866e+06	2.20062e+06	1.49063e+06	1.953e+06	2.16832e+06	1.36266e+06	2.01699e+06	1.51839e+06	2.3422e+06	2.24779e+06	2.43979e+06	1.93238e+06	1.48924e+06	1.95124e+06	2.7439e+06	1.52584e+06	2.37448e+06	1.73856e+06	1.99649e+06	1.87878e+06	1.23992e+06	1.24465e+06	1.36859e+06	1.79924e+06	1.89783e+06	2.13978e+06	2.40157e+06
Pos_168	255.064	5.91	Flavone + 2O	Not in Internal DB. MS/MS match only;Potential ID (Low Confidence)	-	Polyketides	Flavonoids	Flavones and Flavonols	5281607	75095	C10028	RTIXKCRFFJGDFG-UHFFFAOYSA-N	C15 H10 O4	254.058	[M+H]+1	17963.1	18058.8	17839.5	7.84047e+06	1.63022e+07	2.06071e+07	3.72057e+06	3.64413e+06	3.79271e+06	5.15175e+06	1.73013e+06	3.34861e+06	6.56309e+06	2.7844e+06	5.12e+06	7.37644e+06	4.21903e+06	3.55452e+06	6.15012e+06	5.03143e+06	5.11404e+06	9.42334e+06	2.37469e+07	1.33235e+07	3.89556e+06	1.34556e+07	1.13661e+07	7.90886e+06	1.32565e+07	1.43265e+07	4.12009e+06	5.03182e+06	1.03172e+07	1.90669e+07	1.30455e+07	1.10744e+07	1.66053e+07	1.40877e+07
Pos_169	91.0447	0.89	Unknown 001													31258.8	31885.8	30981.3	1.08554e+06	2.04837e+06	2.65559e+06	2.94463e+06	1.02282e+06	1.56746e+06	2.39966e+06	1.02396e+06	1.39647e+06	3.34116e+06	3.96521e+06	2.30095e+06	2.77514e+06	2.43903e+06	1.26027e+06	2.04686e+06	3.56396e+06	838886	2.05035e+06	730955	1.9257e+06	2.37841e+06	2.30183e+06	3.40353e+06	1.89315e+06	2.43693e+06	3.48967e+06	2.62127e+06	1.15112e+06	749266	2.23655e+06	1.42935e+06	2.74635e+06	2.06673e+06	2.30873e+06
Pos_170	100.024	0.894	Unknown 002													43104.7	43969.3	42722.1	6.33125e+07	1.41896e+08	2.14245e+08	1.6344e+08	1.72954e+08	8.59756e+07	1.72412e+08	6.96514e+07	5.53123e+07	2.28318e+08	2.20199e+08	1.33404e+08	1.77547e+08	1.81561e+08	7.64914e+07	1.26741e+08	2.27235e+08	7.20321e+07	1.92813e+08	5.53044e+07	1.39351e+08	1.14838e+08	1.82382e+08	1.91814e+08	8.4479e+07	1.20343e+08	1.83682e+08	1.41293e+08	7.95093e+07	8.6941e+07	9.5577e+07	7.42372e+07	1.59164e+08	1.48471e+08	1.27676e+08
Pos_171	101.025	0.89	Unknown 003													41982.8	42824.9	41610.1	5.85287e+06	1.36427e+07	2.03902e+07	1.59537e+07	1.6517e+07	7.87244e+06	6.82513e+06	6.32968e+06	8.57738e+06	2.11984e+07	1.98492e+07	1.29243e+07	1.58794e+07	1.75756e+07	7.02405e+06	1.14784e+07	2.07186e+07	6.52611e+06	1.63105e+07	4.9984e+06	1.29336e+07	9.45166e+06	1.70927e+07	1.6522e+07	7.55228e+06	1.07923e+07	1.73491e+07	1.3457e+07	7.49538e+06	8.22952e+06	9.51164e+06	6.72256e+06	1.45233e+07	1.30536e+07	1.20125e+07
Pos_172	102.022	0.893	Unknown 004													42694.7	43551.1	42315.7	6.15829e+06	1.34115e+07	2.23345e+07	1.64914e+07	1.8152e+07	6.97251e+06	1.884e+07	7.74027e+06	9.00931e+06	1.31574e+07	2.3167e+07	1.40974e+07	1.7616e+07	1.81044e+07	8.34189e+06	1.22978e+07	2.14625e+07	7.35958e+06	2.04857e+07	5.8229e+06	1.46533e+07	1.28714e+07	2.12179e+07	1.93248e+07	7.80207e+06	1.0247e+07	1.94823e+07	1.50527e+07	8.5413e+06	8.73975e+06	9.54309e+06	7.43201e+06	1.66639e+07	1.55794e+07	1.4406e+07
Pos_173	103.054	1.31	Unknown 005													18386.8	17733	17902.3	497120	951675	1.28192e+06	1.17773e+06	954263	810450	762380	456896	634664	1.40315e+06	1.01555e+06	1.11334e+06	2.08719e+06	870714	787308	764080	1.02185e+06	827826	889161	524522	1.73195e+06	769278	867406	1.23042e+06	960272	647321	764425	1.11981e+06	654727	680959	574023	654407	749087	828032	857354
Pos_174	103.548	0.887	Unknown 006													34780.2	35477.8	34471.4	908438	2.26604e+06	2.37497e+06	3.15098e+06	2.56678e+06	1.33721e+06	2.4752e+06	1.03387e+06	1.8524e+06	1.8093e+06	2.34397e+06	1.4099e+06	2.66998e+06	2.8714e+06	1.70935e+06	1.63157e+06	2.43899e+06	1.04363e+06	2.2511e+06	1.16949e+06	3.18055e+06	1.21771e+06	1.39121e+06	2.89125e+06	1.54187e+06	1.88837e+06	2.11223e+06	2.28814e+06	711464	1.11161e+06	1.48524e+06	613337	3.57891e+06	2.92119e+06	1.72404e+06
Pos_175	105.033	9.122	Unknown 007													18225.8	18164.8	18758.5	529430	658629	718927	718020	475828	650574	357490	481121	477397	776527	1.61824e+06	546970	500468	1.80507e+06	366935	458894	312024	180820	503289	1.09324e+06	642889	686681	430846	727367	817548	733697	544428	665268	651826	432590	331927	698095	586047	855057	605823
Pos_176	110.008	0.893	Unknown 008													112482	161504	352630	6.90868e+07	1.4033e+08	2.12172e+08	1.53563e+08	1.6845e+08	8.96326e+07	1.59204e+08	7.59182e+07	1.00412e+08	2.23474e+08	2.35629e+08	1.38767e+08	1.63324e+08	1.6559e+08	7.61861e+07	1.2955e+08	2.10967e+08	7.87183e+07	1.67252e+08	5.99154e+07	1.36711e+08	1.18218e+08	1.70197e+08	1.83428e+08	9.42504e+07	1.16097e+08	1.66473e+08	1.42751e+08	8.3973e+07	8.01396e+07	9.51265e+07	7.45168e+07	1.61264e+08	1.49286e+08	1.23305e+08
Pos_177	112.895	1.007	Unknown 009													159994	38346.6	52487.8	2.53192e+06	7.09919e+06	1.03689e+07	1.89278e+07	1.06089e+07	3.8331e+06	6.64355e+06	1.06396e+06	4.06418e+06	9.91556e+06	7.52584e+06	125793	8.21003e+06	2.78164e+06	7.28288e+06	4.04272e+06	1.09846e+07	4.50963e+06	4.22762e+06	2.51799e+06	8.95921e+06	1.31211e+07	6.1912e+06	1.07836e+07	7.27173e+06	7.6263e+06	3.82067e+06	9.84063e+06	1.33857e+06	1.55328e+06	2.61944e+06	5.70116e+06	6.52076e+06	1.46549e+07	1.21658e+07
Pos_178	118.034	0.892	Unknown 010													42919.8	43780.7	42538.7	6.50951e+06	1.35704e+07	2.04494e+07	1.64353e+07	1.69892e+07	8.45168e+06	1.75619e+07	7.96779e+06	9.35191e+06	2.01577e+07	1.99645e+07	1.22481e+07	1.63414e+07	1.77678e+07	8.85083e+06	1.18688e+07	2.03165e+07	7.51421e+06	1.91763e+07	6.48619e+06	1.35106e+07	1.13235e+07	1.75459e+07	1.72937e+07	8.12468e+06	1.27554e+07	1.72632e+07	1.38396e+07	7.3833e+06	9.27814e+06	1.03082e+07	7.72672e+06	1.68038e+07	1.40481e+07	1.37538e+07
Pos_179	119.106	6.069	Unknown 011													20794.9	19863.6	19991.8	492140	890762	1.1182e+06	1.18074e+06	1.12037e+06	1.04709e+06	1.3676e+06	1.13589e+06	1.56791e+06	2.69834e+06	3.44258e+06	1.50477e+06	1.8021e+06	1.9282e+06	1.12071e+06	867019	790479	658130	1.62651e+06	194582	176237	48901.8	385439	241212	138563	136355	150365	123423	117473	291157	184881	196614	298008	188851	147470
Pos_180	123.04	0.891	Unknown 012													307278	460851	437905	2.38678e+08	5.57532e+08	8.84659e+08	7.54421e+08	7.41565e+08	3.67162e+08	7.26757e+08	2.72373e+08	3.99633e+08	8.75098e+08	9.73236e+08	5.2219e+08	8.02164e+08	8.0899e+08	3.28848e+08	5.75496e+08	9.44337e+08	3.10922e+08	8.05248e+08	2.79107e+08	6.16182e+08	4.60329e+08	7.19184e+08	7.28428e+08	3.64576e+08	5.00168e+08	7.27084e+08	5.85116e+08	3.00432e+08	3.50094e+08	4.58882e+08	2.98699e+08	7.80442e+08	6.27768e+08	5.52772e+08
Pos_181	125.038	0.891	Unknown 013													42569.1	43422.9	42191.2	3.1013e+07	7.18667e+07	1.16994e+08	1.01585e+08	9.53961e+07	4.87088e+07	9.80836e+07	3.55465e+07	5.19593e+07	1.16707e+08	1.28661e+08	6.56956e+07	1.06843e+08	1.08525e+08	4.29168e+07	7.63376e+07	1.28543e+08	3.83673e+07	1.0576e+08	3.67204e+07	8.062e+07	5.98183e+07	9.2561e+07	9.5746e+07	4.70261e+07	6.47648e+07	8.38546e+07	7.71865e+07	3.96208e+07	4.6308e+07	6.00125e+07	3.90142e+07	9.95302e+07	8.60258e+07	7.17041e+07
Pos_182	127.123	0.905	Unknown 014													32228.5	32875	31942.4	2.28962e+06	5.13514e+06	6.31945e+06	2.77946e+06	2.84657e+06	1.51711e+06	2.00726e+06	2.44443e+06	2.53595e+06	7.34187e+06	2.72049e+06	2.89199e+06	4.27193e+06	2.42546e+06	1.89288e+06	3.08832e+06	6.88096e+06	1.86203e+06	4.29808e+06	2.81559e+06	3.37183e+07	6.01338e+06	7.89731e+06	4.43888e+06	3.55242e+06	5.16155e+06	9.30481e+06	2.07574e+07	9.70368e+06	5.48223e+06	5.19499e+06	4.47049e+06	1.02702e+07	6.62301e+06	4.92613e+06
Pos_183	128.019	0.892	Unknown 015													426443	433943	383882	1.41259e+08	2.6657e+08	3.69565e+08	2.97205e+08	3.12883e+08	1.69301e+08	3.08494e+08	1.5619e+08	1.98242e+08	3.99869e+08	4.24871e+08	2.5132e+08	3.08723e+08	3.20374e+08	1.57183e+08	2.47897e+08	3.87988e+08	1.54905e+08	3.18267e+08	1.22457e+08	2.60155e+08	2.28555e+08	3.05164e+08	3.34331e+08	1.79468e+08	2.33007e+08	3.2015e+08	2.71061e+08	1.59049e+08	1.6022e+08	1.80662e+08	1.50348e+08	3.10618e+08	2.71854e+08	2.41497e+08
Pos_184	129.02	0.892	Unknown 016													44482.9	45375.2	44088	1.44862e+07	2.68366e+07	3.85903e+07	2.92713e+07	3.06478e+07	1.65231e+07	3.16907e+07	1.60315e+07	1.97396e+07	3.95751e+07	4.33031e+07	2.44764e+07	3.14535e+07	3.26964e+07	1.58377e+07	2.3556e+07	3.65817e+07	1.57371e+07	3.15717e+07	1.22516e+07	2.51404e+07	2.317e+07	3.1362e+07	3.35699e+07	1.83968e+07	2.3867e+07	3.27857e+07	2.63811e+07	1.64672e+07	1.64505e+07	1.81108e+07	1.5392e+07	3.15624e+07	2.68634e+07	2.43641e+07
Pos_185	130.017	0.893	Unknown 017													44469.6	45361.6	44074.8	1.72797e+07	3.22952e+07	4.23625e+07	3.10631e+07	3.68598e+07	1.98929e+07	3.53571e+07	1.84042e+07	2.31429e+07	4.74074e+07	5.0919e+07	2.47139e+07	3.50473e+07	3.78185e+07	1.73461e+07	2.85586e+07	4.42121e+07	1.86441e+07	3.65385e+07	1.45988e+07	2.96581e+07	2.66055e+07	3.53596e+07	3.77553e+07	2.07377e+07	2.82129e+07	3.59223e+07	3.21499e+07	1.855e+07	1.86462e+07	2.05994e+07	1.77306e+07	3.51949e+07	3.15624e+07	2.7923e+07
Pos_186	131.07	1.305	Unknown 018													94002.8	87878.6	89497.5	2.57385e+06	3.44236e+06	3.293e+06	3.47948e+06	3.44893e+06	3.10206e+06	3.54949e+06	1.45875e+06	1.92999e+06	2.68081e+06	3.57462e+06	2.74105e+06	3.50428e+06	3.58606e+06	2.35995e+06	2.39035e+06	2.95846e+06	2.37033e+06	3.70056e+06	2.7332e+06	2.85611e+06	3.86339e+06	3.52614e+06	3.45953e+06	2.7148e+06	3.05994e+06	3.27285e+06	3.44642e+06	2.13129e+06	2.65694e+06	3.62933e+06	2.98516e+06	3.4273e+06	4.04587e+06	4.06433e+06
Pos_187	131.154	0.908	Unknown 019													38312.7	39081.2	37972.5	5.55653e+06	9.12884e+06	1.1295e+07	1.56622e+07	7.38521e+06	4.87714e+06	8.08407e+06	1.20512e+06	9.68579e+06	9.13102e+06	9.23316e+06	2.41184e+07	1.87601e+07	7.32281e+06	1.56617e+07	4.20667e+06	2.42431e+07	1.42776e+07	6.95399e+06	2.60415e+06	1.03107e+07	1.112e+07	8.02334e+06	7.88878e+06	1.01199e+07	4.07328e+06	2.02759e+06	1.40222e+07	1.20647e+06	1.10244e+06	2.43959e+06	6.02782e+06	2.84291e+06	9.79357e+06	1.20925e+07
Pos_188	135.101	1.425	Unknown 020													833683	1.84192e+06	1.7644e+06	5.75294e+07	1.01694e+08	1.3205e+08	1.33503e+08	1.37705e+08	1.17709e+08	1.42953e+08	1.18159e+08	1.36291e+08	2.49237e+08	2.88655e+08	1.44605e+08	1.92821e+08	1.70251e+08	1.16161e+08	1.00439e+08	1.04795e+08	6.50142e+07	1.48232e+08	4.38871e+07	5.81019e+07	2.66954e+07	7.86047e+07	6.70704e+07	5.74138e+07	5.23865e+07	4.08467e+07	6.25096e+07	3.67312e+07	6.59665e+07	6.66503e+07	4.96021e+07	6.14418e+07	6.49994e+07	5.97585e+07
Pos_189	135.101	1.805	Unknown 021													1.25358e+06	553862	965963	5.37378e+07	9.1006e+07	1.06339e+08	1.32991e+08	1.16956e+08	1.02576e+08	1.26147e+08	9.76816e+07	1.64925e+08	2.57138e+08	2.63301e+08	1.50494e+08	1.77835e+08	1.34751e+08	1.31041e+08	9.77619e+07	1.35763e+08	8.33053e+07	1.18391e+08	1.76788e+07	1.48135e+07	1.54717e+07	1.79604e+07	2.58794e+07	2.48846e+07	1.8029e+07	1.77762e+07	4.63984e+07	2.90808e+07	4.60889e+07	4.03359e+07	2.00509e+07	2.26096e+07	2.61564e+07	2.38278e+07
Pos_190	135.101	1.1	Unknown 022													563525	464827	426127	2.04954e+06	4.82176e+06	7.2664e+06	6.17611e+06	7.62282e+06	7.29321e+06	9.0438e+06	7.29769e+06	6.89971e+06	1.40891e+07	1.9276e+07	7.51163e+06	9.72016e+06	1.22804e+07	5.89009e+06	5.99396e+06	4.13721e+06	3.19498e+06	9.87938e+06	2.39204e+06	3.02966e+06	1.17319e+06	4.18698e+06	2.97599e+06	2.69163e+06	2.3015e+06	2.12325e+06	2.69012e+06	2.33195e+06	4.51099e+06	4.92202e+06	2.26852e+06	3.41432e+06	3.05933e+06	2.76572e+06
Pos_191	137.023	6.632	Unknown 023													17226.7	17528.1	17587.5	469507	497776	374684	272307	156639	296555	555607	97347.1	183010	272684	121122	503510	391470	493654	322663	270678	487650	292760	1.19932e+06	657728	729076	504858	1.06618e+06	973435	410803	937154	517128	472317	452925	389018	1.76558e+06	590064	1.08157e+06	3.29918e+06	2.55637e+06
Pos_192	141.051	0.896	Unknown 024													43178.5	44044.6	42795.2	3.18915e+07	6.78756e+07	9.58841e+07	9.35262e+07	8.8785e+07	4.5837e+07	8.62467e+07	3.66251e+07	5.42736e+07	9.81863e+07	1.11569e+08	5.95229e+07	9.09932e+07	9.53182e+07	4.53349e+07	6.74722e+07	1.06003e+08	3.83002e+07	9.98231e+07	4.11514e+07	7.17195e+07	5.6109e+07	7.99367e+07	8.18273e+07	4.50521e+07	6.57824e+07	8.12635e+07	6.8107e+07	3.59288e+07	4.63379e+07	5.7497e+07	3.94663e+07	1.00737e+08	7.17631e+07	7.418e+07
Pos_193	144.102	1.038	Unknown 025													217805	241259	60627.7	3.60227e+06	4.46757e+06	6.66066e+06	7.15493e+06	7.11781e+06	3.41206e+06	6.15461e+06	3.13993e+06	2.60253e+06	380865	5.9757e+06	1.14874e+07	6.47407e+06	8.38135e+06	3.75862e+06	5.57574e+06	6.84834e+06	3.99739e+06	8.98696e+06	6.03615e+06	5.20185e+06	3.56528e+06	4.47454e+06	2.54981e+06	3.10169e+06	2.86174e+06	7.0766e+06	1.26477e+07	7.07246e+06	1.086e+07	7.58008e+06	2.16781e+06	6.37297e+06	3.0282e+06	4.19001e+06
Pos_194	144.175	7.211	Unknown 026													12939.4	12577.5	12363.1	202761	381563	397591	105147	64648.7	290483	205024	712652	586459	749302	1.57059e+06	39590.5	69203.3	2.59947e+06	31200	587382	51810.8	49265.1	126976	220456	194970	83385.7	707182	66871.4	70527.2	235075	1.67182e+06	128226	188112	140678	145187	32659.1	413552	108021	73387.2
Pos_195	145.122	5.955	Unknown 027													19727	19777.6	19467.3	4.32805e+06	6.03804e+06	7.35975e+06	6.16276e+06	5.80111e+06	5.20189e+06	6.26038e+06	5.05041e+06	7.44367e+06	1.1029e+07	1.28284e+07	7.79086e+06	8.03168e+06	6.99879e+06	5.83934e+06	4.07087e+06	4.93228e+06	2.76849e+06	6.22987e+06	3.57989e+06	5.58399e+06	4.22724e+06	5.16705e+06	5.66858e+06	3.13357e+06	3.39856e+06	3.39636e+06	5.36325e+06	3.86887e+06	4.38548e+06	8.13649e+06	4.7582e+06	6.13817e+06	6.59815e+06	5.71753e+06
Pos_196	146.03	0.892	Unknown 028													47349.4	54689.8	46929	1.60715e+07	3.56962e+07	4.50238e+07	3.47358e+07	3.79326e+07	2.28644e+07	3.52867e+07	2.10911e+07	2.74377e+07	4.42305e+07	4.91408e+07	3.15118e+07	3.52035e+07	4.05209e+07	2.13907e+07	2.85974e+07	4.52616e+07	1.9449e+07	3.96073e+07	1.81692e+07	3.10002e+07	2.97657e+07	3.79405e+07	3.94455e+07	2.35759e+07	2.96262e+07	3.83857e+07	3.46301e+07	1.97501e+07	2.15596e+07	2.28321e+07	1.95893e+07	3.80463e+07	3.11338e+07	3.04701e+07
Pos_197	152.036	0.891	Unknown 029													303196	216799	434043	7.64361e+07	1.47415e+08	1.94036e+08	1.79411e+08	1.70505e+08	9.84232e+07	1.70188e+08	8.77646e+07	1.28664e+08	2.00854e+08	2.36804e+08	1.37135e+08	1.81018e+08	1.81136e+08	1.02102e+08	1.38968e+08	2.15386e+08	9.06513e+07	1.68518e+08	8.55009e+07	1.50949e+08	1.17968e+08	1.56788e+08	1.68738e+08	1.04453e+08	1.30293e+08	1.63733e+08	1.49216e+08	7.96762e+07	9.2374e+07	1.06276e+08	8.29782e+07	1.92091e+08	1.53918e+08	1.39529e+08
Pos_198	156.014	0.892	Unknown 030													37423.8	38174.4	37091.5	1.73257e+06	3.14255e+06	4.04692e+06	3.32725e+06	3.16572e+06	2.07753e+06	3.89309e+06	2.14325e+06	2.52367e+06	2.88109e+06	4.72514e+06	2.34528e+06	3.45348e+06	3.6205e+06	2.16642e+06	2.50439e+06	4.60451e+06	1.66946e+06	3.28225e+06	1.62982e+06	2.6348e+06	2.72474e+06	3.38378e+06	3.01855e+06	1.9682e+06	2.19177e+06	3.57564e+06	2.78086e+06	1.68518e+06	1.84976e+06	1.92959e+06	1.90509e+06	3.7025e+06	2.11206e+06	2.80717e+06
Pos_199	157.049	7.817	Unknown 031													22824.7	17314.9	38587.7	425125	657352	837067	1.73977e+06	925322	560055	386755	334133	565339	1.28608e+06	1.96e+06	1.18375e+06	1.05248e+06	2.0005e+06	1.12976e+06	469285	1.10373e+06	473971	975579	1.0954e+06	409680	416329	406452	294373	434355	262465	506430	243997	157484	106641	403793	219242	206118	487538	456381
Pos_200	158.19	7.645	Unknown 032													13203.7	13273.2	12987.5	198856	334838	375950	153987	75777.1	233387	156514	511382	551003	1.11439e+06	1.61309e+06	58968.7	104653	2.69497e+06	59553.9	467236	99151.8	95388.7	172485	192130	166770	70096.4	608006	62517.2	69168.5	196486	1.06036e+06	145981	110664	86388.5	91678	39430.7	249543	122388	59402.4
Pos_201	159.065	6.557	Unknown 033													22008.4	18409.6	18820.2	421951	568323	404422	744014	563105	759204	671027	457732	532649	623072	1.79841e+06	677367	553264	1.77261e+06	553231	537340	416086	319262	713958	1.28213e+06	224576	418955	513939	456456	376760	289407	537344	284006	223477	198125	426243	265775	236004	334642	406590
Pos_202	163.133	5.981	Unknown 034													182408	140060	128274	1.34514e+06	1.79616e+06	2.13295e+06	2.33254e+06	2.58802e+06	2.58192e+06	2.74264e+06	2.6252e+06	2.90941e+06	5.07955e+06	6.49578e+06	2.52017e+06	3.53792e+06	2.47396e+06	2.4829e+06	1.83707e+06	1.31221e+06	1.08324e+06	2.54562e+06	777404	781476	702221	727146	930051	727988	948683	575262	866585	562222	1.15561e+06	1.03208e+06	854765	889617	980991	699414
Pos_203	164.067	0.886	Unknown 035													38319.3	39087.9	37979.1	2.65679e+07	6.42326e+07	9.46965e+07	9.74614e+07	8.85439e+07	4.67871e+07	8.70334e+07	3.35263e+07	5.65667e+07	7.79395e+07	1.14754e+08	5.4857e+07	1.00993e+08	9.90992e+07	4.52616e+07	7.06156e+07	1.03638e+08	3.84056e+07	9.47524e+07	4.40845e+07	7.55955e+07	4.91048e+07	7.53833e+07	7.56299e+07	4.21632e+07	5.82134e+07	6.28847e+07	6.71064e+07	3.03225e+07	4.40747e+07	5.90487e+07	3.60219e+07	1.07905e+08	7.32295e+07	7.21669e+07
Pos_204	165.051	0.887	Unknown 036													33491.9	34313.1	33339.7	1.05067e+06	2.32416e+06	3.94462e+06	3.04724e+06	2.88634e+06	1.31211e+06	3.23292e+06	1.53541e+06	1.85687e+06	3.76278e+06	4.02494e+06	2.44962e+06	3.25829e+06	3.09637e+06	1.38978e+06	2.28843e+06	1.18916e+06	1.25958e+06	3.30319e+06	1.42407e+06	2.41364e+06	2.06817e+06	3.12083e+06	2.85621e+06	1.61517e+06	1.92967e+06	2.97491e+06	2.67845e+06	1.04815e+06	1.60689e+06	1.84428e+06	1.30434e+06	3.70189e+06	2.80161e+06	2.6847e+06
Pos_205	165.091	11.385	Unknown 037													26905	28470.5	25880.2	2.33164e+06	3.50417e+06	4.23015e+06	4.06306e+06	3.37845e+06	4.21541e+06	4.1852e+06	2.06437e+06	2.22598e+06	2.06543e+06	3.94261e+06	3.68373e+06	3.56383e+06	2.22958e+06	3.17756e+06	3.21397e+06	3.12311e+06	2.16722e+06	4.51478e+06	3.23332e+06	3.29917e+06	2.4393e+06	3.21294e+06	4.47271e+06	2.91321e+06	2.50605e+06	2.54721e+06	2.50164e+06	2.16925e+06	2.0536e+06	5.10558e+06	2.73863e+06	2.75891e+06	3.91387e+06	3.61094e+06
Pos_206	171.017	1.014	Unknown 038													21222.4	19772	19775.2	1.73133e+06	2.61386e+06	3.56855e+06	2.53025e+06	3.11218e+06	1.85205e+06	1.8775e+06	3.51179e+06	3.18425e+06	4.96501e+06	2.77252e+06	3.02983e+06	3.60184e+06	1.4191e+06	1.46217e+06	4.41254e+06	2.85026e+06	2.49169e+06	1.28653e+06	4.01486e+06	4.78906e+06	4.85727e+06	2.54396e+06	1.9222e+06	4.16325e+06	6.29344e+06	3.99794e+06	5.30071e+06	5.41206e+06	3.90898e+06	2.3533e+06	2.08864e+06	4.00917e+06	2.3305e+06	1.85412e+06
Pos_207	172.133	1.561	Unknown 039													54861.4	58709.5	49401.7	1.32231e+06	1.18648e+06	602743	6.80954e+06	3.80674e+06	1.32874e+06	5.18887e+06	118412	1.6809e+06	2.97154e+06	1.15043e+07	9.14474e+06	1.17464e+07	8.95284e+06	3.3791e+06	905056	2.48052e+06	1.1053e+06	474537	1.85573e+06	301216	2.08274e+06	82684.3	899616	1.56878e+06	1.98963e+06	176753	1.56838e+06	773728	1.20501e+06	127842	2.866e+06	590034	960562	388949
Pos_208	172.169	8.836	Unknown 040													265882	269434	255402	2.42924e+06	3.74713e+06	4.27424e+06	7.20343e+06	4.23173e+06	4.09362e+06	2.39068e+06	2.23967e+06	2.41695e+06	7.18607e+06	1.14449e+07	4.1677e+06	4.11402e+06	1.13013e+07	3.29825e+06	2.67657e+06	2.70019e+06	2.09108e+06	4.39645e+06	6.24709e+06	2.29333e+06	2.53352e+06	2.30211e+06	2.35037e+06	2.53439e+06	2.16135e+06	3.11099e+06	2.30935e+06	1.62119e+06	1.19819e+06	1.96569e+06	2.04935e+06	1.70584e+06	2.70247e+06	2.31601e+06
Pos_209	174.896	1.005	Unknown 041													19982.7	18793.3	18401.6	2.29413e+06	4.48007e+06	5.84608e+06	3.48757e+06	6.8753e+06	7.35217e+06	6.4393e+06	1.25157e+06	1.69431e+06	2.05265e+06	2.86978e+06	5.96433e+06	1.13269e+07	3.18415e+06	7.32537e+06	4.99863e+06	1.49466e+06	2.48319e+06	5.16472e+06	5.90654e+06	8.01082e+06	4.77018e+06	3.95439e+06	9.16203e+06	8.38299e+06	2.32134e+06	3.68684e+06	2.51321e+06	146017	2.54792e+06	1.20268e+07	1.25059e+07	5.14744e+06	6.93095e+06	4.71908e+06
Pos_210	175.075	6.419	Unknown 042													19059.5	18639.7	18705.3	591357	903995	177773	1.00773e+06	904349	1.05846e+06	941204	312076	474564	139198	186199	1.02855e+06	950536	1.00757e+06	628249	880305	1.27513e+06	698673	1.36814e+06	727949	924583	969024	773461	1.06786e+06	791824	841790	919277	954629	558974	728279	707803	503484	983957	1.15161e+06	951681
Pos_211	177.054	9.036	Unknown 043													319649	320261	361426	7.28448e+06	8.67264e+06	9.80725e+06	1.13935e+07	6.38298e+06	9.80826e+06	6.09733e+06	7.16395e+06	8.58316e+06	1.02775e+07	2.88274e+07	7.84768e+06	6.67801e+06	2.55097e+07	6.98355e+06	7.06091e+06	5.22142e+06	3.5092e+06	6.77977e+06	1.53935e+07	7.18248e+06	8.45479e+06	5.32665e+06	7.45484e+06	9.54605e+06	6.49061e+06	6.34606e+06	7.39251e+06	5.44981e+06	4.00131e+06	4.63175e+06	6.62728e+06	4.88222e+06	9.19592e+06	7.44616e+06
Pos_212	177.054	7.974	Unknown 044													94421.1	68633.9	345483	902966	1.16501e+06	1.4854e+06	1.97153e+06	1.46675e+06	1.62037e+06	1.99465e+06	1.33176e+06	1.01623e+06	1.28138e+06	1.54392e+06	1.79402e+06	1.76888e+06	2.01553e+06	1.64767e+06	1.41093e+06	1.49402e+06	938350	1.8259e+06	1.04618e+06	943165	921075	1.28193e+06	1.3517e+06	826305	780798	913382	1.14625e+06	818828	755962	805385	727360	1.01596e+06	927197	901135
Pos_213	178.134	1.419	Unknown 045													21627.5	21290.2	21293.1	439448	602732	794914	380249	875227	651701	535941	262406	429279	423409	279235	385327	1.13809e+06	1.15256e+06	471640	220477	448967	253820	434579	769376	632594	1.90471e+06	310386	2.0283e+06	614010	1.0697e+06	1.30777e+06	540558	981399	243873	473268	322732	662467	1.37596e+06	696935
Pos_214	181.122	10.169	Unknown 046													92740.8	63584.5	81500.1	3.34248e+06	4.88211e+06	5.42593e+06	4.2463e+06	3.39192e+06	6.0346e+06	3.01348e+06	4.75173e+06	4.04862e+06	6.19428e+06	1.52734e+07	3.258e+06	3.05292e+06	1.66475e+07	2.06734e+06	4.09937e+06	1.5576e+06	1.31672e+06	3.51982e+06	1.04831e+07	4.60041e+06	3.97707e+06	3.65978e+06	3.86265e+06	3.90278e+06	4.2055e+06	5.27745e+06	3.70951e+06	5.06388e+06	3.78681e+06	2.87906e+06	3.9987e+06	4.26805e+06	4.19009e+06	2.88541e+06
Pos_215	183.101	11.389	Unknown 047													112281	27539.4	113427	1.87986e+06	3.24703e+06	3.88702e+06	4.67958e+06	3.42712e+06	3.26983e+06	3.81218e+06	1.86498e+06	1.95239e+06	2.17934e+06	3.58916e+06	3.27717e+06	3.40444e+06	1.83659e+06	2.90673e+06	3.02861e+06	3.11372e+06	2.04219e+06	4.13269e+06	3.69957e+06	3.26975e+06	2.9742e+06	2.68976e+06	3.9468e+06	3.21692e+06	2.8607e+06	2.52978e+06	2.29196e+06	2.13346e+06	1.77973e+06	5.32018e+06	2.76965e+06	2.32743e+06	3.87655e+06	3.44225e+06
Pos_216	184.06	1.283	Unknown 048													17431.2	16861.7	17169.1	374746	510703	734174	481524	531056	406777	1.07111e+06	275343	531145	733883	499130	475701	486269	136678	390956	595587	526209	339581	615939	396238	866143	2.24989e+06	2.04116e+06	1.44889e+06	692119	1.03454e+06	911435	626767	508563	540913	1.24247e+06	374912	648299	1.17922e+06	1.00611e+06
Pos_217	185.032	1.011	Unknown 049													24685.5	23216.2	23002.1	3.03454e+06	4.89439e+06	6.70678e+06	4.04861e+06	5.13517e+06	2.80107e+06	4.6766e+06	8.51474e+06	5.69107e+06	9.54653e+06	7.23264e+06	8.34198e+06	8.28787e+06	4.80302e+06	4.52986e+06	8.08655e+06	7.41538e+06	5.68755e+06	4.56866e+06	5.71214e+06	7.6347e+06	6.54124e+06	4.88259e+06	3.14323e+06	6.07065e+06	1.17489e+07	7.85339e+06	9.32586e+06	9.83537e+06	8.05675e+06	3.23135e+06	3.42873e+06	5.61598e+06	3.01834e+06	2.84944e+06
Pos_218	187.056	0.881	Unknown 050													48440.8	49412.4	48010.8	3.96194e+06	1.0948e+07	1.22953e+07	1.07323e+07	1.06913e+07	7.17899e+06	9.09557e+06	6.10489e+06	9.17088e+06	1.04725e+07	1.40252e+07	9.04345e+06	9.92586e+06	1.13733e+07	6.99433e+06	9.95331e+06	1.24736e+07	5.95951e+06	9.52987e+06	6.94012e+06	1.05589e+07	8.09699e+06	1.13387e+07	1.07502e+07	7.86343e+06	8.39117e+06	9.16067e+06	1.02688e+07	5.7981e+06	7.29905e+06	7.0141e+06	5.99857e+06	1.20284e+07	9.18405e+06	1.04983e+07
Pos_219	190.071	13.78	Unknown 051													24952.6	24356.9	25697.7	1.47149e+06	1.4906e+06	1.59075e+06	311233	216975	50263.6	35389.2	35492.5	47742.9	343317	138297	232688	168361	111422	176087	36534	168288	98827.7	246476	48281.7	2.52204e+06	2.78881e+06	48360.5	2.33021e+06	3.04729e+06	2.58365e+06	65450.5	2.56275e+06	2.4201e+06	2.15269e+06	32993.6	2.46199e+06	2.47082e+06	2.94073e+06	1.98278e+06
Pos_220	190.071	12.894	Unknown 052													21511.4	19659.5	20842.8	2.12027e+06	1.26858e+06	1.49863e+06	375830	273560	64446.4	63471.7	97000.2	84728.6	318895	229110	242898	211201	191911	186628	63598.4	254677	126884	229096	129845	1.32155e+06	1.86696e+06	72825.3	1.11185e+06	1.57387e+06	990429	63815.2	1.56381e+06	768095	726873	49097.8	1.53763e+06	936511	1.61665e+06	1.24747e+06
Pos_221	190.071	6.528	Unknown 053													30728.3	41266.7	36675.1	665461	860676	989546	376567	309095	786874	610469	798815	950523	670444	3.08437e+06	237430	253604	2.85548e+06	174890	648627	208567	138687	1.04146e+06	994936	538812	546606	653936	465208	545878	527008	1.04869e+06	735450	535158	607303	416795	395620	761119	692423	602958
Pos_222	191.07	9.013	Unknown 054													33195.4	33741.4	32161.8	2.06505e+06	2.66029e+06	3.09055e+06	3.03985e+06	2.42394e+06	2.88218e+06	2.68789e+06	1.60175e+06	2.26095e+06	3.07824e+06	2.67247e+06	460193	2.86977e+06	2.9267e+06	2.13564e+06	2.62198e+06	5.24563e+06	2.2741e+06	4.90997e+06	2.59934e+06	2.68694e+06	2.88513e+06	3.08186e+06	3.38809e+06	2.18599e+06	2.25966e+06	2.29976e+06	2.32573e+06	1.81716e+06	1.97492e+06	1.92235e+06	1.60106e+06	2.03524e+06	3.05011e+06	2.56674e+06
Pos_223	191.128	6.248	Unknown 055													153827	103034	134184	650231	906523	1.07684e+06	1.05984e+06	1.148e+06	1.03332e+06	1.50701e+06	498167	710497	829253	971307	578216	830489	601308	540887	603797	736684	536885	1.02014e+06	520193	590756	682188	752461	1.03069e+06	725967	851101	872021	1.04137e+06	721723	662656	1.21859e+06	853972	1.04067e+06	1.12234e+06	990890
Pos_224	191.143	6.623	Unknown 056													14724.9	14982.5	15033.4	647083	1.05582e+06	1.13348e+06	1.30913e+06	1.1262e+06	1.01981e+06	1.24521e+06	509155	749875	832419	1.22262e+06	935979	1.40186e+06	841863	768900	849955	1.15636e+06	670603	1.32573e+06	663638	1.00423e+06	985603	984381	1.18228e+06	701459	790192	861353	1.07103e+06	579078	620106	834391	674954	984764	970850	1.06277e+06
Pos_225	192.062	0.885	Unknown 057													42371.3	43221.2	41995.2	1.93891e+07	3.583e+07	4.16979e+07	4.90963e+07	3.84278e+07	2.51914e+07	4.05491e+07	2.4344e+07	3.76412e+07	3.83077e+07	5.38877e+07	3.2097e+07	4.33076e+07	4.01675e+07	3.06288e+07	3.35461e+07	5.30209e+07	2.4319e+07	4.13461e+07	2.96285e+07	3.57795e+07	2.68887e+07	3.6238e+07	3.63811e+07	2.64527e+07	3.13669e+07	3.61887e+07	3.55539e+07	1.83508e+07	2.52841e+07	2.93827e+07	2.13557e+07	5.18291e+07	3.47105e+07	3.67202e+07
Pos_226	193.086	8.497	Unknown 058													23492.7	23339.3	23195.3	6.33209e+06	3.99513e+06	1.8053e+06	1.12807e+07	8.48777e+06	8.51983e+06	9.66365e+06	2.8668e+06	7.79294e+06	8.8979e+06	1.01482e+07	1.4073e+07	1.17855e+07	1.10318e+07	7.37981e+06	8.17598e+06	2.1227e+07	8.1243e+06	1.08387e+07	8.42878e+06	7.18287e+06	8.91815e+06	6.40925e+06	9.02399e+06	8.83527e+06	6.26901e+06	4.50898e+06	1.10108e+07	5.67086e+06	5.90928e+06	4.76077e+06	5.19531e+06	6.5168e+06	7.82205e+06	5.90464e+06
Pos_227	200.973	0.895	Unknown 059													38642.2	39417.4	38299.2	1.23183e+06	2.31681e+06	3.03189e+06	2.95235e+06	3.03522e+06	1.16706e+06	1.77657e+06	1.638e+06	2.03758e+06	3.82441e+06	3.44881e+06	2.22551e+06	3.15888e+06	3.33618e+06	1.66444e+06	2.52344e+06	3.78109e+06	1.51418e+06	3.13828e+06	1.15011e+06	2.11432e+06	2.37431e+06	2.79772e+06	3.2809e+06	1.88275e+06	2.30912e+06	3.18116e+06	2.53496e+06	1.35873e+06	1.50027e+06	1.74949e+06	1.37523e+06	3.18328e+06	2.09649e+06	478594
Pos_228	201.196	9.072	Unknown 060													17217.1	17074.2	17109.9	307957	432126	467290	2.68632e+06	453787	350429	247795	237331	277347	918865	1.65276e+06	572660	574976	1.2393e+06	899990	268675	554403	853497	482536	630221	125819	163008	162985	111455	223181	91005.2	225481	137263	70999.7	40242	162143	96823	55279.1	204127	183668
Pos_229	206.102	1.259	Unknown 061													27310.1	26417.8	26899.5	2.41781e+06	3.53086e+06	4.67148e+06	6.36194e+06	4.8479e+06	4.46875e+06	1.17775e+07	2.92047e+06	2.44892e+06	3.51472e+06	3.59774e+06	2.92243e+06	3.96079e+06	3.52423e+06	2.91229e+06	3.11326e+06	3.44672e+06	1.84664e+06	4.63081e+06	3.07556e+06	3.44771e+06	3.41691e+06	4.51487e+06	4.54039e+06	3.16444e+06	3.57916e+06	4.43889e+06	3.57703e+06	3.00264e+06	3.2969e+06	5.60403e+06	3.22713e+06	6.40504e+06	5.12978e+06	4.29822e+06
Pos_230	206.886	0.974	Unknown 062													21652.8	21113.2	20739.5	1.28033e+07	1.97869e+07	2.65478e+07	1.65325e+07	1.88637e+07	3.05875e+07	3.25911e+07	1.18794e+07	7.09046e+06	1.37099e+07	1.00643e+07	2.10423e+07	2.7481e+07	2.17569e+07	1.78267e+07	2.58009e+07	7.98594e+06	1.2511e+07	2.66527e+07	3.57203e+07	3.32513e+07	2.30451e+07	58995.6	70405.2	1.93901e+07	1.31267e+07	3.0863e+07	1.82103e+07	2.3654e+07	2.23703e+07	4.99128e+07	2.31363e+07	104337	2.06287e+07	1.65499e+07
Pos_231	209.06	9.155	Unknown 063													18071	17903.8	18409.3	2.91459e+06	3.11103e+06	3.53245e+06	2.71801e+06	1.15263e+06	2.09184e+06	1.31258e+06	1.74287e+06	2.23021e+06	2.17267e+06	7.76933e+06	1.5608e+06	1.30433e+06	6.30415e+06	2.27809e+06	1.45248e+06	1.32308e+06	852745	1.33347e+06	3.78522e+06	4.63842e+06	5.60579e+06	1.21122e+06	4.66277e+06	8.04663e+06	3.83554e+06	1.34713e+06	5.5851e+06	3.24931e+06	1.91924e+06	777185	5.0196e+06	2.82465e+06	7.35225e+06	5.87125e+06
Pos_232	209.081	6.588	Unknown 064													35045.1	34388	35324.1	3.17889e+06	6.92305e+06	6.97638e+06	5.09109e+06	6.49978e+06	5.77529e+06	5.903e+06	2.61093e+06	4.28072e+06	6.94599e+06	5.91381e+06	5.69267e+06	6.39251e+06	5.69689e+06	4.47519e+06	6.23065e+06	9.75258e+06	3.90884e+06	8.21812e+06	5.35491e+06	7.19545e+06	5.06295e+06	5.78752e+06	7.01432e+06	5.40742e+06	5.6547e+06	6.288e+06	6.84839e+06	3.47151e+06	4.24663e+06	4.5606e+06	2.63312e+06	5.82062e+06	6.0021e+06	5.55165e+06
Pos_233	209.19	9.603	Unknown 065													18995.7	18441.4	18114.4	1.69442e+06	2.43047e+06	2.85057e+06	4.84084e+06	2.13662e+06	1.98633e+06	1.24888e+06	1.32599e+06	2.04875e+06	4.04664e+06	8.20067e+06	2.68011e+06	2.37955e+06	6.87282e+06	3.59487e+06	1.43948e+06	2.71996e+06	1.18081e+06	2.76128e+06	3.70994e+06	1.77907e+06	2.25e+06	1.51636e+06	1.69478e+06	2.85278e+06	1.19824e+06	1.39764e+06	1.73289e+06	896363	575783	872371	1.18485e+06	754206	2.53296e+06	2.40273e+06
Pos_234	210.061	1.259	Unknown 066													20137.3	19126.8	19834.5	1.66264e+06	1.5464e+06	1.86106e+06	1.63463e+06	2.55631e+06	1.70023e+06	2.01693e+06	3.48023e+06	1.82514e+06	3.02847e+06	2.16034e+06	1.29787e+06	1.9331e+06	1.78463e+06	1.49502e+06	2.11479e+06	2.0988e+06	1.41039e+06	2.10281e+06	1.33181e+06	1.09761e+06	572877	1.71357e+06	1.627e+06	1.25027e+06	2.36473e+06	2.52776e+06	1.76075e+06	2.12394e+06	1.96046e+06	1.83476e+06	1.03423e+06	2.44297e+06	1.41446e+06	1.7291e+06
Pos_235	211.075	9.855	Unknown 067													17735.9	17678.3	17458.6	618274	705044	881956	1.12298e+06	501016	635234	509765	576250	627491	862705	2.36635e+06	556633	535707	2.03246e+06	922326	475100	462290	327970	615050	1.12416e+06	726603	830733	341140	687392	1.25928e+06	554724	436820	707096	468160	322560	255663	644399	376886	1.04164e+06	956080
Pos_236	211.169	6.632	Unknown 068													15114.5	15356	15105.5	620002	900225	1.08383e+06	1.54552e+06	1.71054e+06	1.47724e+06	2.40266e+06	785368	384925	768700	527018	847724	1.34127e+06	470020	861708	1.16128e+06	927287	363372	1.77219e+06	534500	457676	607346	627147	1.07875e+06	725024	1.08495e+06	622638	512328	429608	416899	687000	573050	850254	1.11095e+06	876897
Pos_237	212.053	10.661	Unknown 069													20844.3	20930.8	20507.7	2.31616e+07	3.482e+07	4.21063e+07	3.58171e+07	2.01412e+07	4.60235e+07	3.09497e+07	2.83266e+07	3.8509e+07	3.66138e+07	1.68284e+08	2.52994e+07	2.07366e+07	1.58148e+08	2.04976e+07	3.05996e+07	1.63985e+07	9.75921e+06	2.34253e+07	8.83556e+07	2.49178e+07	2.13626e+07	3.05263e+07	2.21719e+07	2.41109e+07	1.70904e+07	2.98988e+07	2.35321e+07	1.37933e+07	1.12015e+07	1.8092e+07	1.89343e+07	1.37034e+07	2.41938e+07	2.07362e+07
Pos_238	213.148	10.033	Unknown 070													50059.8	42988.6	18597	581058	1.02422e+06	1.04e+06	1.50006e+06	785818	824141	797248	847214	2.19631e+06	1.53427e+06	1.76867e+06	960705	1.22953e+06	1.35242e+06	878396	906916	2.41752e+06	1.41012e+06	1.67728e+06	713010	1.1115e+06	860537	1.27422e+06	516747	172126	375321	415279	852405	456553	669047	398890	236905	352132	319723	462860
Pos_239	216.195	7.586	Unknown 071													57152.6	34564.6	65287	469383	807416	989135	615285	616524	516808	526392	463977	399623	371559	661109	465241	989829	688199	355239	1.08645e+06	449302	999123	1.39043e+06	2.86373e+06	1.31534e+06	706118	800601	1.09822e+06	629326	285532	599307	377382	227810	610382	413504	351961	503200	531759	1.11328e+06
Pos_240	218.065	1.28	Unknown 072													12507	12098.4	12319	153384	136463	393408	353084	207230	250126	530363	269311	358273	556176	423503	179442	209788	209985	212876	378992	509957	202750	660274	157840	238653	366568	383285	327081	230023	362550	407219	278380	152228	252811	433546	130086	319256	383552	129838
Pos_241	218.983	0.892	Unknown 073													38273.5	39041.2	37933.7	3.19929e+06	5.11107e+06	7.02851e+06	2.02544e+06	5.89522e+06	3.11889e+06	5.89085e+06	3.53922e+06	4.24277e+06	4.78848e+06	6.7135e+06	4.60202e+06	5.22168e+06	5.44688e+06	2.73693e+06	5.25147e+06	6.2618e+06	3.2109e+06	6.5397e+06	2.2585e+06	4.52397e+06	7.42051e+06	4.68676e+06	4.17586e+06	3.03697e+06	3.6696e+06	6.50514e+06	5.9657e+06	3.22931e+06	3.12904e+06	3.27103e+06	3.23606e+06	6.22535e+06	3.69183e+06	5.0463e+06
Pos_242	219.026	1.011	Unknown 074													21632.3	20153.9	20157.2	5.90854e+06	7.50151e+06	1.13763e+07	9.41372e+06	1.01259e+07	5.74311e+06	1.13399e+07	1.53459e+07	6.78003e+06	1.781e+07	6.22824e+06	1.33927e+07	1.82874e+07	5.72193e+06	9.923e+06	9.99174e+06	1.7087e+07	1.12826e+07	7.78159e+06	5.83567e+06	5.7763e+06	6.91205e+06	3.14046e+06	7.55677e+06	7.29248e+06	1.84775e+07	8.39396e+06	6.62095e+06	9.22738e+06	7.11293e+06	5.42451e+06	6.44924e+06	5.56226e+06	7.53726e+06	3.19673e+06
Pos_243	221.174	7.048	Unknown 075													23127.2	21933.4	22523.3	848395	942331	1.00821e+06	963266	529089	525793	452242	228504	401277	861338	1.73196e+06	844882	722197	2.38111e+06	746149	396645	594887	236545	662700	988673	733465	807583	504106	898071	1.1261e+06	621774	498636	914864	537993	353873	237234	692994	591269	1.23209e+06	776279
Pos_244	222.022	7.733	Unknown 076													16935.4	16298.8	16016.6	374243	577293	652885	20389.4	19720.1	20083.8	21118.7	18212.3	19861.4	21173	21001.3	20163.8	20447.8	20929.1	19485.4	19374.4	20784.6	19304.1	20843.1	950149	2.89509e+06	519652	505766	1.08622e+07	109545	179447	48733.7	1.29144e+06	604299	212494	370763	162515	62002.8	508770	587127
Pos_245	223.063	14.877	Unknown 077													767328	851244	365283	4.11162e+06	4.15712e+06	4.33629e+06	2.7996e+06	1.80624e+06	594528	573679	1.06566e+06	541722	2.98237e+06	1.55541e+06	1.91083e+06	2.01942e+06	1.31381e+06	1.66499e+06	2.70145e+06	1.4695e+06	907452	2.16464e+06	454699	5.96089e+06	6.05337e+06	997593	5.22421e+06	7.80786e+06	5.44151e+06	464813	6.83702e+06	4.14187e+06	3.78831e+06	2.38767e+06	4.9613e+06	4.44103e+06	7.01964e+06	6.1605e+06
Pos_246	223.063	13.78	Unknown 078													37592.9	24957.6	26331.4	3.61647e+06	3.43386e+06	3.72247e+06	1.09943e+06	529073	165839	132102	130001	112087	913376	398968	919033	652264	407405	162486	238958	542526	350167	723404	157775	4.99785e+06	6.19106e+06	274943	5.85239e+06	5.82498e+06	5.92299e+06	225904	5.57619e+06	5.70513e+06	4.99847e+06	91800.4	4.31034e+06	3.79138e+06	6.12443e+06	4.48561e+06
Pos_247	223.063	11.75	Unknown 079													23447.4	24715.5	20779.2	1.29179e+06	830402	960875	302383	337689	205067	151487	310306	181507	395084	323505	250074	229575	357276	184403	227923	169223	135712	276898	260060	926095	867083	146176	714224	924252	851971	294430	930091	925854	958590	189132	1.05545e+06	969668	1.0005e+06	868329
Pos_248	223.063	12.958	Unknown 080													45931.5	41657.2	20170.6	1.40453e+06	1.48404e+06	1.50753e+06	1.11127e+06	704012	2.67466e+06	1.14793e+06	2.65719e+06	1.94797e+06	650371	5.44142e+06	764078	635975	5.86257e+06	531963	1.47821e+06	377860	382855	629475	4.22784e+06	683246	729040	1.11216e+06	713496	964972	906840	1.50553e+06	559583	991445	785005	1.08767e+06	1.05462e+06	637835	857057	440058
Pos_249	223.063	10.362	Unknown 081													101594	118954	48689.9	1.57518e+06	1.22823e+06	1.31564e+06	517103	460787	398096	304050	646185	535586	673298	1.58989e+06	306153	282437	1.4039e+06	268995	402181	250188	227898	456438	509411	1.07479e+06	1.15474e+06	327741	795649	1.40124e+06	1.03429e+06	572998	1.6466e+06	1.24621e+06	1.49473e+06	344476	1.00264e+06	1.32678e+06	1.43146e+06	1.25629e+06
Pos_250	223.063	8.719	Unknown 082													42027.7	105858	101523	1.94433e+06	1.85283e+06	2.12544e+06	940034	778184	1.21293e+06	802037	1.56569e+06	1.70691e+06	1.72838e+06	5.33894e+06	565225	567863	4.54171e+06	565804	1.25392e+06	425689	511103	710297	1.42976e+06	1.41211e+06	1.38262e+06	1.21793e+06	1.12918e+06	1.86925e+06	1.61363e+06	2.01951e+06	1.89545e+06	1.69684e+06	1.79286e+06	686048	1.23686e+06	2.29149e+06	1.89891e+06	1.57665e+06
Pos_251	224.149	5.797	Unknown 083													31518.4	32884.9	30495.1	1.08492e+06	1.48808e+06	1.90922e+06	2.13042e+06	1.13736e+06	1.37793e+06	936061	452211	1.04605e+06	1.47596e+06	4.37441e+06	2.19283e+06	1.57316e+06	5.18774e+06	1.7164e+06	724647	1.28685e+06	572387	1.09036e+06	2.26686e+06	1.12222e+06	1.57302e+06	847776	1.56956e+06	2.21299e+06	1.03238e+06	964295	1.463e+06	722640	536322	517689	1.35279e+06	698447	2.26676e+06	1.52772e+06
Pos_252	226.053	1.471	Unknown 084													21183	20597.5	21559.1	476526	673060	687455	1.20974e+06	639024	531893	474840	278565	733363	917554	1.13137e+06	1.02339e+06	960700	892193	1.06433e+06	531911	1.5434e+06	918366	625082	573749	930592	849403	703733	463130	587130	451733	475531	1.19634e+06	525330	691230	496820	564225	508861	565353	444300
Pos_253	226.071	1.508	Unknown 085													27546.4	26883.9	27547.7	418588	714463	922199	729790	988991	483434	794126	404643	438228	962090	449443	846188	1.03819e+06	609437	557009	743525	1.23427e+06	537866	1.20941e+06	324809	992668	554416	533493	762205	694779	847230	882153	835785	649939	618984	570023	354279	765489	592981	472256
Pos_254	227.127	11.387	Unknown 086													39128.7	46019.2	26250.8	3.16005e+07	5.14481e+07	5.99291e+07	6.3987e+07	4.77874e+07	4.84188e+07	6.14783e+07	3.01955e+07	3.3301e+07	3.16684e+07	5.30092e+07	5.88632e+07	5.29664e+07	2.87136e+07	4.35039e+07	4.69718e+07	4.80547e+07	3.10782e+07	6.04601e+07	5.1375e+07	4.79689e+07	4.69812e+07	4.28017e+07	6.288e+07	5.04228e+07	3.92483e+07	3.58174e+07	3.6351e+07	3.39404e+07	3.10819e+07	7.2695e+07	4.45464e+07	3.46079e+07	5.96226e+07	5.26375e+07
Pos_255	228.195	8.583	Unknown 087													3.78333e+06	2.83756e+06	4.13891e+06	1.16395e+07	1.60956e+07	1.85537e+07	1.50944e+07	1.16559e+07	1.13548e+07	1.12956e+07	1.52111e+07	1.6266e+07	1.39489e+07	2.04818e+07	1.32631e+07	1.83752e+07	1.68969e+07	1.16989e+07	1.81411e+07	1.44087e+07	1.79008e+07	2.78077e+07	1.31382e+07	1.72358e+07	1.29921e+07	1.61592e+07	1.93562e+07	1.24849e+07	8.05239e+06	1.80516e+07	1.25404e+07	9.83819e+06	1.48426e+07	1.29439e+07	9.39441e+06	1.64797e+07	1.37711e+07	2.00172e+07
Pos_256	230.99	1.252	Unknown 088													47067.4	46014.1	45829.6	3.02191e+06	3.50154e+06	4.00182e+06	5.02339e+06	5.93164e+06	4.21455e+06	5.15154e+06	4.36599e+06	3.57091e+06	5.93977e+06	3.37558e+06	3.1668e+06	4.06724e+06	3.00822e+06	3.09335e+06	4.75815e+06	5.94596e+06	3.02619e+06	4.80865e+06	2.29392e+06	2.78644e+06	2.80356e+06	2.94934e+06	4.08514e+06	2.72659e+06	5.5496e+06	5.23305e+06	3.41867e+06	3.18827e+06	2.79077e+06	3.50926e+06	2.34403e+06	4.43938e+06	2.82419e+06	3.14515e+06
Pos_257	231.049	6.328	Unknown 089													20524.1	20423.7	20186.5	3.77944e+06	5.38772e+06	6.53415e+06	8.04193e+06	5.89842e+06	6.57021e+06	7.66648e+06	5.9773e+06	1.05345e+07	1.3467e+07	1.56638e+07	9.53423e+06	9.88823e+06	1.21652e+07	7.81203e+06	5.04919e+06	5.32227e+06	4.14237e+06	9.65868e+06	1.79429e+06	2.12558e+06	544703	2.87372e+06	1.82516e+06	1.53141e+06	1.32814e+06	1.8016e+06	1.37047e+06	1.37595e+06	2.24946e+06	1.61002e+06	2.41817e+06	2.46767e+06	1.53818e+06	1.58764e+06
Pos_258	235.153	6.704	Unknown 090													228567	343877	507285	1.60049e+06	2.41319e+06	2.72383e+06	3.33319e+06	1.84088e+06	1.64715e+06	1.34535e+06	815571	1.20485e+06	2.6254e+06	4.88471e+06	2.65716e+06	2.38251e+06	6.0564e+06	2.30146e+06	1.21797e+06	1.52937e+06	828144	1.91323e+06	2.36173e+06	2.29435e+06	1.94064e+06	1.44123e+06	2.01927e+06	2.73616e+06	1.89952e+06	1.5404e+06	2.60802e+06	1.44689e+06	1.01662e+06	704487	1.59529e+06	1.49865e+06	3.06467e+06	2.0043e+06
Pos_259	235.19	7.928	Unknown 091													20997.7	20609.4	20491.2	694036	751549	830114	984091	484132	455275	377987	182784	325502	736637	1.3717e+06	800205	625234	1.78485e+06	647504	336502	504716	248450	486773	781996	653607	670829	406985	638954	863596	491435	380591	757471	506052	341923	211646	578835	413075	1.01733e+06	705594
Pos_260	236.112	5.891	Unknown 092													24057.2	24253.7	23731.4	3.28744e+06	4.54436e+06	5.24063e+06	2.51044e+06	3.18813e+06	3.39957e+06	3.63419e+06	4.97185e+06	5.18631e+06	6.21021e+06	6.27491e+06	2.98137e+06	3.73436e+06	2.33472e+06	2.93077e+06	2.51451e+06	1.93967e+06	1.25859e+06	3.28828e+06	1.38555e+06	1.58837e+06	1.48049e+06	1.68995e+06	6.77419e+06	4.8148e+06	4.88819e+06	4.45748e+06	6.51126e+06	5.1632e+06	6.10356e+06	9.19465e+06	5.68484e+06	6.75387e+06	8.06811e+06	6.6876e+06
Pos_261	236.112	6.556	Unknown 093													178197	188297	150470	2.32861e+06	2.52627e+06	2.67595e+06	3.38264e+06	2.40935e+06	3.29487e+06	2.39105e+06	2.3082e+06	2.39428e+06	2.66978e+06	6.22658e+06	3.34855e+06	2.43937e+06	6.81766e+06	2.62637e+06	2.50568e+06	1.88987e+06	1.61944e+06	2.4924e+06	5.61496e+06	881281	1.52074e+06	2.14673e+06	1.78675e+06	2.10588e+06	1.52499e+06	2.25072e+06	1.11069e+06	966795	923064	1.94818e+06	1.42973e+06	928288	1.62817e+06	1.69234e+06
Pos_262	236.112	5.889	Unknown 094													25986.6	26198.9	25634.7	3.28744e+06	4.54436e+06	5.24063e+06	2.51044e+06	3.18813e+06	3.39957e+06	3.63419e+06	4.97185e+06	5.18631e+06	6.21021e+06	6.27491e+06	2.98137e+06	3.73436e+06	2.33472e+06	2.93077e+06	2.51451e+06	1.93967e+06	1.25859e+06	3.28828e+06	1.38555e+06	1.58837e+06	1.48049e+06	1.68995e+06	6.77419e+06	4.8148e+06	4.88819e+06	4.45748e+06	6.51126e+06	5.1632e+06	6.10356e+06	9.19465e+06	5.68484e+06	6.75387e+06	8.06811e+06	6.6876e+06
Pos_263	236.221	10.223	Unknown 095													158134	136066	131128	284621	383487	456694	453035	372054	324366	221240	475988	373046	825435	1.17868e+06	323093	363601	1.25624e+06	315389	273697	281883	197780	361170	582341	219470	210891	249018	152153	189607	172774	391227	291590	312262	291150	271337	159672	295654	245774	186885
Pos_264	236.904	0.958	Unknown 096													20411.6	19953	20035.8	6.12318e+06	1.08022e+07	1.38687e+07	1.29996e+07	1.20548e+07	1.19061e+07	1.36979e+07	6.70327e+06	6.49706e+06	1.10391e+07	8.99978e+06	1.13036e+07	1.33443e+07	1.23896e+07	9.84554e+06	1.02953e+07	8.78539e+06	6.633e+06	1.14136e+07	1.00523e+07	1.31425e+07	1.20595e+07	1.09523e+07	1.2645e+07	9.10759e+06	9.64661e+06	1.27355e+07	9.43533e+06	8.76235e+06	8.31283e+06	1.31292e+07	8.94014e+06	1.19672e+07	1.12496e+07	1.0506e+07
Pos_265	239.127	8.187	Unknown 097													650425	649650	599030	2.62213e+06	3.38553e+06	3.79431e+06	2.19649e+06	1.34665e+06	1.82363e+06	1.67642e+06	1.41001e+06	1.89726e+06	1.89845e+06	5.00304e+06	1.563e+06	1.51455e+06	4.85266e+06	1.78265e+06	1.4932e+06	1.63008e+06	1.06884e+06	1.74229e+06	3.08949e+06	5.46633e+06	4.99266e+06	1.67286e+06	3.60177e+06	6.33237e+06	3.23999e+06	1.79742e+06	4.48785e+06	2.76783e+06	1.61741e+06	1.49321e+06	4.04979e+06	2.7249e+06	7.23511e+06	6.01171e+06
Pos_266	239.236	13.904	Unknown 098													211363	156244	169512	2.50674e+06	2.38843e+06	2.60484e+06	1.05808e+06	2.1654e+06	1.60176e+06	3.5652e+06	4.80279e+06	6.87561e+06	4.339e+06	1.22111e+06	2.82969e+06	3.52568e+06	1.55099e+06	3.712e+06	2.47796e+06	681417	3.59206e+06	1.4502e+06	2.90708e+06	852949	2.61974e+06	2.94037e+06	877978	2.29444e+06	893440	1.28273e+06	1.50925e+06	1.27047e+06	935647	785900	2.26798e+06	1.71553e+06	1.63459e+06	2.82246e+06
Pos_267	239.966	0.909	Unknown 099													36331.7	37060.4	36009.2	1.04432e+06	2.1802e+06	3.15744e+06	1.63271e+06	2.08038e+06	1.68958e+06	2.30697e+06	599344	1.15774e+06	1.59953e+06	1.92811e+06	2.82414e+06	4.13109e+06	2.49677e+06	1.83037e+06	2.27006e+06	2.3893e+06	2.01534e+06	1.61886e+06	1.80924e+06	2.87362e+06	3.11753e+06	1.75331e+06	2.31619e+06	1.91598e+06	1.24666e+06	2.26926e+06	2.20915e+06	1.70956e+06	1.64602e+06	1.80127e+06	1.75763e+06	1.13341e+06	2.79302e+06	2.72809e+06
Pos_268	241.068	5.885	Unknown 100													21723.2	21900.7	21429.1	1.62088e+06	2.81056e+06	3.51932e+06	1.80782e+06	2.36996e+06	2.44746e+06	2.79355e+06	3.62345e+06	3.29823e+06	4.34043e+06	3.85069e+06	2.14255e+06	2.78843e+06	1.77401e+06	2.10196e+06	2.08374e+06	1.62766e+06	990772	2.34589e+06	862337	937600	860170	1.09724e+06	4.32402e+06	2.97554e+06	3.29131e+06	3.02497e+06	3.7362e+06	3.26847e+06	4.22592e+06	5.37544e+06	3.07178e+06	4.35091e+06	4.68683e+06	3.65564e+06
Pos_269	241.085	9.155	Unknown 101													18628	18455.6	18976.7	6.00492e+06	6.3527e+06	7.00323e+06	5.51222e+06	2.38693e+06	4.29878e+06	2.66396e+06	3.64328e+06	4.67675e+06	4.35718e+06	1.46794e+07	3.2285e+06	2.67479e+06	1.20226e+07	4.4724e+06	3.06618e+06	2.7039e+06	1.7558e+06	2.55561e+06	7.71189e+06	9.00036e+06	1.12043e+07	2.48956e+06	8.92546e+06	1.6061e+07	7.76504e+06	2.83497e+06	1.10508e+07	6.30402e+06	4.05182e+06	1.64097e+06	1.0105e+07	5.5137e+06	1.43487e+07	1.14217e+07
Pos_270	241.154	1.06	Unknown 102													36251.3	35366	35224	7.17879e+06	9.87665e+06	1.12389e+07	1.24931e+07	9.88325e+06	1.13418e+07	1.30818e+07	8.19524e+06	1.03785e+07	1.09389e+07	1.25715e+07	1.03965e+07	1.33436e+07	1.27431e+07	1.4753e+07	1.05456e+07	1.08214e+07	8.46917e+06	1.49973e+07	1.2182e+07	1.21223e+07	1.02805e+07	1.44806e+07	1.14341e+07	9.857e+06	1.36031e+07	1.21582e+07	1.28658e+07	7.20279e+06	1.29395e+07	1.22386e+07	9.30246e+06	1.24557e+07	1.24358e+07	1.70776e+07
Pos_271	241.999	0.893	Unknown 103													42345.2	43194.6	41969.3	8.02055e+07	1.39951e+08	1.87757e+08	1.67096e+08	1.70763e+08	9.12731e+07	1.61055e+08	9.55626e+07	1.2196e+08	2.06761e+08	2.24715e+08	1.44591e+08	1.56831e+08	1.6968e+08	8.88719e+07	1.4126e+08	2.1608e+08	9.79356e+07	1.73721e+08	7.33991e+07	1.35342e+08	1.13195e+08	1.62503e+08	1.73165e+08	1.02904e+08	1.34346e+08	1.63526e+08	1.52547e+08	8.98882e+07	9.32417e+07	9.55368e+07	8.07099e+07	1.76469e+08	1.46838e+08	1.39344e+08
Pos_272	243.206	8.986	Unknown 104													20557.9	20328.9	19888.9	457117	679541	841236	24484.3	23788.9	24602.1	25179.2	22460.6	23820.5	24782.7	25636.7	24078.5	24389.9	25458.8	23142.4	24171.6	24662.2	24060.1	24688.4	360753	1.83179e+06	99113.7	1.87507e+06	1.64243e+06	965868	995900	235895	844207	330420	329842	1.52325e+06	32240.2	106412	502133	535120
Pos_273	244.214	9.299	Unknown 105													59287.7	21259.5	21366.4	3.85305e+06	5.44377e+06	5.83109e+06	236858	1.4286e+06	209723	224764	30589.7	39215.5	714044	402319	573821	64237.6	292681	312042	71208	1.20053e+06	32143.4	182405	4.60867e+06	2.5972e+07	1.33145e+06	3.78096e+07	2.26245e+07	1.85729e+07	1.13992e+07	3.21949e+06	1.30303e+07	4.47908e+06	4.58045e+06	1.51667e+07	319670	1.28613e+06	7.47674e+06	7.64052e+06
Pos_274	244.997	0.892	Unknown 106													40666.3	41482.1	40305.3	1.99803e+06	3.11097e+06	5.02024e+06	4.13251e+06	3.7052e+06	2.09642e+06	2.94331e+06	2.33851e+06	2.96922e+06	3.79272e+06	4.79196e+06	3.13924e+06	2.44165e+06	4.07115e+06	2.30892e+06	3.52161e+06	5.66809e+06	2.29691e+06	4.9313e+06	1.92264e+06	3.35755e+06	3.04429e+06	3.52921e+06	4.62041e+06	2.8088e+06	2.63418e+06	4.11591e+06	3.8104e+06	1.97895e+06	1.96244e+06	2.16721e+06	1.97805e+06	4.2782e+06	3.56113e+06	3.12532e+06
Pos_275	247.117	6.154	Unknown 107													19748.6	18927	18816.7	916546	1.13837e+06	1.38567e+06	1.94949e+06	1.05607e+06	1.11164e+06	1.46175e+06	700133	1.84386e+06	2.02008e+06	2.41319e+06	995055	874430	1.24546e+06	838097	754011	1.34685e+06	997988	1.58851e+06	724438	1.11266e+06	711063	1.0505e+06	1.14722e+06	826448	670954	1.06618e+06	1.84076e+06	659388	1.1207e+06	1.19127e+06	856366	1.2199e+06	1.15714e+06	905709
Pos_276	249.06	6.329	Unknown 108													23366.3	23252	23790.3	2.75788e+06	3.67499e+06	4.34154e+06	5.54499e+06	4.77642e+06	4.93296e+06	5.18531e+06	3.89792e+06	6.8633e+06	9.00473e+06	1.06797e+07	6.74224e+06	6.4313e+06	8.70099e+06	5.1713e+06	3.73906e+06	3.80371e+06	3.03246e+06	6.8576e+06	1.39441e+06	1.53367e+06	777858	2.40143e+06	1.88493e+06	1.10144e+06	1.0168e+06	1.24822e+06	1.18797e+06	1.05757e+06	1.57952e+06	1.3751e+06	1.4662e+06	1.80382e+06	1.75259e+06	1.04162e+06
Pos_277	249.169	7.493	Unknown 109													26469.3	26062.8	25770.9	1.68583e+06	2.663e+06	2.76188e+06	1.16583e+07	5.35584e+06	644103	477375	468519	570840	7.71474e+06	2.3499e+06	6.62547e+06	6.22009e+06	2.42086e+06	7.49326e+06	525428	6.84898e+06	3.03462e+06	6.08502e+06	1.32691e+06	618141	682171	409660	480816	879698	393420	507626	538934	267680	126949	350327	394648	310709	871704	778441
Pos_278	250.128	6.794	Unknown 110													15171.1	15440.9	15213.6	745230	1.02435e+06	1.06685e+06	1.25905e+06	1.30578e+06	1.15557e+06	1.35541e+06	700563	815240	915303	964837	514171	864897	540995	578243	841703	653951	506429	1.08421e+06	754087	924972	1.19676e+06	975097	1.68847e+06	995872	1.16763e+06	1.05883e+06	891113	653601	588061	1.22029e+06	771970	1.07856e+06	1.3663e+06	1.04969e+06
Pos_279	250.935	1.09	Unknown 111													25350.5	25819.8	24965.1	4.04616e+06	7.367e+06	9.72029e+06	1.37913e+07	1.16886e+07	7.03998e+06	8.24392e+06	2.91016e+06	5.0493e+06	8.52183e+06	8.1865e+06	1.10115e+07	1.15234e+07	3.19909e+06	7.13182e+06	6.57746e+06	1.1107e+07	4.35139e+06	5.62316e+06	3.50449e+06	1.01846e+07	8.10514e+06	4.44765e+06	1.13053e+07	9.11201e+06	8.3323e+06	6.67768e+06	9.99394e+06	2.75257e+06	3.23302e+06	3.58726e+06	5.45365e+06	5.24745e+06	8.96542e+06	7.28369e+06
Pos_280	251.091	7.852	Unknown 112													16655.3	16317.1	16249.5	1.35206e+06	2.01534e+06	2.2275e+06	2.44652e+06	1.841e+06	1.81615e+06	2.43807e+06	1.40177e+06	1.6887e+06	2.29342e+06	1.49131e+06	2.27949e+06	1.96263e+06	2.62548e+06	1.82733e+06	1.95322e+06	2.34836e+06	1.38935e+06	3.28409e+06	2.00701e+06	1.69782e+06	1.58447e+06	2.75938e+06	2.4226e+06	1.66574e+06	1.68708e+06	1.54964e+06	2.36253e+06	1.41883e+06	1.21665e+06	1.52171e+06	1.62574e+06	2.10198e+06	1.89179e+06	1.8173e+06
Pos_281	251.091	6.241	Unknown 113													17867.3	17748.1	17386.6	819247	1.0823e+06	1.35595e+06	1.67795e+06	941298	1.09162e+06	1.09087e+06	423912	823733	1.23281e+06	1.19622e+06	1.1889e+06	1.44369e+06	1.51285e+06	918523	922810	2.26618e+06	1.21759e+06	1.9538e+06	862260	1.29484e+06	1.01607e+06	1.31534e+06	1.2862e+06	965710	849304	903821	1.21667e+06	520558	642287	646276	626140	948541	995884	905465
Pos_282	254.047	1.347	Unknown 114													23558.8	23100.9	23545.1	435379	692613	774729	1.15364e+06	569636	725570	635746	463120	891776	999928	1.33618e+06	1.13462e+06	1.05604e+06	1.09298e+06	981092	577181	1.41725e+06	1.33179e+06	687543	1.00651e+06	813859	734938	815334	430498	480832	307214	509476	1.0346e+06	651159	648924	355129	511388	4.46852e+06	671994	438796
Pos_283	255.083	6.795	Unknown 115													15093.3	15361.8	15135.6	374087	523563	617547	727450	742056	614361	792444	353319	384929	518320	425050	291484	464408	272396	275246	597914	437623	313220	588388	437422	513680	685831	590148	876346	584487	768980	740597	351192	394544	336161	618548	419348	543510	662463	455737
Pos_284	256.081	1.038	Unknown 116													28766.3	28446.9	28333.8	501929	1.76524e+06	895807	776726	1.86734e+06	1.55961e+06	1.6475e+06	1.10492e+06	882973	1.74859e+06	1.03938e+06	1.12977e+06	1.43691e+06	1.58395e+06	683844	1.17337e+06	1.04459e+06	798084	2.0445e+06	1.11848e+06	1.06574e+06	964561	2.03883e+06	2.06428e+06	785632	2.50288e+06	1.78242e+06	1.17575e+06	3.00917e+06	3.00827e+06	2.44582e+06	1.35315e+06	3.18647e+06	1.52465e+06	1.59206e+06
Pos_285	256.102	1.239	Unknown 117													18306	17949.4	17317.6	2.50442e+06	3.70158e+06	4.53069e+06	3.47686e+06	4.64331e+06	3.62545e+06	4.96392e+06	3.91356e+06	2.68488e+06	6.29093e+06	3.87834e+06	2.10116e+06	3.71945e+06	4.57547e+06	2.1609e+06	4.3583e+06	5.11392e+06	2.2681e+06	5.59387e+06	2.83716e+06	3.94116e+06	4.0855e+06	4.0673e+06	3.78706e+06	2.88551e+06	5.00711e+06	6.45957e+06	4.96622e+06	3.73745e+06	5.02079e+06	4.62515e+06	1.79372e+06	5.20817e+06	2.99904e+06	3.23126e+06
Pos_286	256.128	1.244	Unknown 118													34975.2	33337.2	34449.3	1.58956e+06	2.19233e+06	1.48014e+06	1.95949e+06	1.38712e+06	1.54802e+06	1.576e+06	1.02316e+06	1.65772e+06	1.76722e+06	1.94996e+06	1.24221e+06	2.00887e+06	1.84439e+06	1.29336e+06	1.35874e+06	2.0569e+06	2.41616e+06	1.43596e+06	2.29867e+06	3.06201e+06	2.30935e+06	3.28535e+06	1.31066e+06	1.16096e+06	1.39746e+06	1.24178e+06	1.84549e+06	916438	1.00696e+06	762456	1.03303e+06	1.55006e+06	1.52224e+06	1.56774e+06
Pos_287	256.299	10.27	Unknown 119													15923.1	15056.3	15909	233456	320054	363222	69922.5	145696	139822	117246	63419	50534.3	79241.4	196206	38255	81619.2	113090	41559.6	23903.2	32654.4	22574.8	25486.5	4.46137e+06	2.96111e+06	641650	1.07e+06	256163	90188.1	73097	60767.7	179917	194253	66429.3	129336	23720	22678.5	24128.2	23655.7
Pos_288	257.041	6.555	Unknown 120													20721.9	24348.6	18660.1	362211	437971	486284	725685	424107	626989	477211	346303	347642	399350	761194	534669	380994	1.09786e+06	489928	457812	313205	290204	415830	1.01565e+06	187278	348685	372306	315016	422808	315268	404328	242417	176205	188556	319966	265902	194559	331920	327965
Pos_289	258.073	1.352	Unknown 121													18325.4	17913.5	18341.5	2.65061e+06	4.46469e+06	8.62348e+06	5.46897e+06	5.3931e+06	4.58168e+06	5.14866e+06	2.02935e+06	2.47901e+06	3.35909e+06	3.02991e+06	5.31191e+06	4.88002e+06	3.00838e+06	3.91628e+06	3.69137e+06	3.75339e+06	2.562e+06	7.7892e+06	5.31606e+06	6.36848e+06	4.42201e+06	4.89065e+06	9.18791e+06	4.94399e+06	4.13141e+06	5.03117e+06	9.08834e+06	3.94102e+06	3.22791e+06	4.95426e+06	5.78907e+06	5.23068e+06	6.89475e+06	6.13962e+06
Pos_290	258.193	6.824	Unknown 122													16443.3	16691.1	16193.4	259014	391867	429897	23395.3	22932.3	23725.5	23775.2	20577.2	23104.8	24779.1	25596.9	23521.9	24023.6	23546.7	22627.3	22465.7	23419.9	21367.6	23525.2	306190	1.24599e+06	111878	649461	4.5344e+06	819496	757568	138280	527500	159093	214399	421148	21621.9	62730.8	1.1221e+06	667598
Pos_291	260.009	0.889	Unknown 123													46160.6	47086.6	45750.9	3.74977e+06	7.74499e+06	1.00225e+07	8.50088e+06	9.54932e+06	5.34498e+06	8.59518e+06	5.19168e+06	6.65242e+06	1.03008e+07	1.11024e+07	6.74001e+06	8.10103e+06	8.34419e+06	4.80724e+06	6.97647e+06	1.03716e+07	5.28093e+06	9.15422e+06	3.79429e+06	5.93998e+06	7.39879e+06	8.67632e+06	9.97856e+06	5.26949e+06	5.35473e+06	7.67335e+06	8.24773e+06	4.72337e+06	5.10513e+06	5.34873e+06	4.20106e+06	8.91087e+06	7.34363e+06	8.31345e+06
Pos_292	260.148	8.799	Unknown 124													18789.9	18376.7	18582.9	383260	483194	515910	602091	300212	522308	305923	365945	454436	442617	1.85285e+06	394865	313419	1.54168e+06	420091	344588	293816	181945	332195	965145	459604	487313	255631	360070	765097	315959	301900	466535	253580	153407	211781	393098	230597	694810	536515
Pos_293	260.209	6.74	Unknown 125													16108.3	16168.2	15824.7	312369	581529	649913	25486	23721.4	22941.6	24061.5	21120.1	23163.4	25248.1	25788.8	24825	24153.4	24789.8	22918	24007.5	24109.3	22103.3	26193.7	775960	2.84122e+06	151432	1.02888e+06	5.6405e+06	1.62383e+06	1.48903e+06	198371	485179	284291	336687	662931	68334.5	187065	1.84436e+06	768321
Pos_294	261.051	9.036	Unknown 126													24666.2	17390.6	23355.6	1.13907e+06	1.74339e+06	1.52158e+06	1.69374e+06	1.07281e+06	1.92949e+06	842185	1.20698e+06	1.5984e+06	1.59153e+06	4.30916e+06	1.2897e+06	1.05989e+06	3.84676e+06	1.41524e+06	1.24937e+06	853724	680147	1.21437e+06	2.8413e+06	1.16013e+06	1.54259e+06	707692	1.02672e+06	1.61761e+06	1.06399e+06	917299	1.14434e+06	1.13192e+06	839058	704856	1.14443e+06	780101	1.46202e+06	1.17468e+06
Pos_295	263.015	1.058	Unknown 127													39358.7	38921.8	38767	2.17708e+06	2.8536e+06	5.03237e+06	3.47387e+06	4.15134e+06	3.06598e+06	5.96142e+06	2.62424e+06	2.15707e+06	4.95214e+06	2.59764e+06	2.20013e+06	4.78392e+06	3.56673e+06	2.17303e+06	3.93641e+06	5.02669e+06	2.18872e+06	4.06087e+06	2.60141e+06	3.17057e+06	2.93366e+06	2.35311e+06	3.17207e+06	3.5236e+06	4.54909e+06	6.60293e+06	3.71392e+06	2.58508e+06	2.88731e+06	3.01663e+06	1.47418e+06	3.37124e+06	2.45861e+06	2.57311e+06
Pos_296	265.014	0.891	Unknown 128													43694.1	44570.6	43306.2	1.65388e+08	2.99375e+08	4.01997e+08	3.79312e+08	3.64553e+08	1.99322e+08	3.38942e+08	2.01249e+08	2.82172e+08	4.05438e+08	4.79191e+08	3.01403e+08	3.55183e+08	3.69662e+08	2.0297e+08	3.03277e+08	4.64268e+08	2.17601e+08	3.67838e+08	1.75298e+08	2.99319e+08	2.61933e+08	3.45157e+08	3.58248e+08	2.29899e+08	2.84484e+08	3.33096e+08	3.33997e+08	1.82546e+08	2.04013e+08	2.15259e+08	1.70724e+08	4.08938e+08	3.16241e+08	3.00594e+08
Pos_297	265.164	6.924	Unknown 129													27814.9	28036.5	27373.3	233921	394386	378354	564848	228311	248732	213369	77567.9	243743	362233	772783	481147	397103	981075	439982	153219	401592	180228	286277	408363	338639	470420	273904	404075	480990	246462	192033	395647	202695	89545.4	101933	304488	219152	568430	405554
Pos_298	265.252	14.048	Unknown 130													30910.5	30364.4	29661.1	2.349e+06	1.80917e+06	1.93538e+06	3.6256e+06	713507	362984	1.94763e+06	6.22184e+06	79315.6	4.53544e+06	160842	2.73467e+06	3.74138e+06	264688	5.44611e+06	2.03759e+06	191211	4.53217e+06	466578	2.47888e+06	704961	718114	2.84662e+06	626286	583715	446896	130304	677646	530525	392482	438978	299274	225345	928452	2.40089e+06
Pos_299	268.013	0.894	Unknown 131													38637.4	39412.4	38294.4	3.62781e+06	6.2149e+06	9.29384e+06	8.64634e+06	7.14441e+06	4.16892e+06	6.20362e+06	4.50234e+06	6.288e+06	7.89957e+06	9.15276e+06	4.83608e+06	7.196e+06	6.97473e+06	3.90083e+06	6.73568e+06	9.48687e+06	4.80173e+06	6.8784e+06	4.21299e+06	5.2528e+06	5.53586e+06	7.18034e+06	6.39837e+06	4.60125e+06	5.43272e+06	6.50515e+06	5.74093e+06	3.59451e+06	4.37876e+06	4.85944e+06	2.48637e+06	8.58268e+06	6.51002e+06	7.31268e+06
Pos_300	268.138	1.283	Unknown 132													18862.9	18246.6	18579.2	842989	1.10169e+06	1.46932e+06	738014	580020	815740	1.49379e+06	450182	606669	629976	745292	461613	630382	747599	453263	634621	801193	365482	1.00561e+06	1.95091e+06	1.42043e+06	3.15957e+06	3.70786e+06	2.29389e+06	1.212e+06	1.92992e+06	1.99768e+06	1.26846e+06	1.64116e+06	1.13376e+06	806845	2.26968e+06	990258	2.70157e+06	1.20365e+06
Pos_301	270.154	1.286	Unknown 133													29747.1	24892.5	16924.2	2.64735e+07	1.83945e+07	2.62648e+07	1.61391e+07	1.43984e+07	1.40902e+07	2.86978e+07	1.19019e+07	1.95925e+07	2.59602e+07	3.29956e+07	1.40859e+07	1.56166e+07	1.68553e+07	1.12135e+07	1.59746e+07	2.36459e+07	9.11915e+06	2.29014e+07	7.23988e+06	3.07387e+07	2.57385e+07	6.52194e+07	5.73515e+07	2.03618e+07	3.60792e+07	4.30838e+07	2.91817e+07	1.52629e+07	1.98858e+07	1.86585e+07	2.57237e+07	2.04461e+07	4.61843e+07	1.11595e+07
Pos_302	271.153	11.383	Unknown 134													25671.5	25046.6	24693.8	5.28442e+06	7.77299e+06	9.00376e+06	9.80169e+06	7.76626e+06	8.61106e+06	9.89579e+06	4.8285e+06	5.11552e+06	5.72818e+06	8.76376e+06	1.03803e+07	8.23939e+06	4.68399e+06	7.14541e+06	7.02433e+06	7.71082e+06	5.35445e+06	9.79366e+06	6.43962e+06	7.69045e+06	6.92518e+06	6.57972e+06	9.75334e+06	8.06632e+06	5.8437e+06	5.14825e+06	5.96936e+06	5.47892e+06	5.72344e+06	1.07166e+07	8.09843e+06	6.09541e+06	8.85127e+06	8.6044e+06
Pos_303	272.058	1.47	Unknown 135													20866.1	20289.4	21236.6	1.33229e+06	1.64823e+06	1.7621e+06	2.9244e+06	1.48803e+06	1.23949e+06	1.38044e+06	820265	1.8454e+06	2.06454e+06	2.61637e+06	2.71882e+06	2.29439e+06	2.2445e+06	1.84207e+06	1.30018e+06	3.9811e+06	2.29959e+06	1.4869e+06	1.54211e+06	2.45153e+06	2.24742e+06	1.74046e+06	1.25949e+06	1.5857e+06	1.17651e+06	1.21095e+06	2.66239e+06	1.28763e+06	1.61278e+06	1.16932e+06	1.41638e+06	1.30306e+06	1.38257e+06	1.09525e+06
Pos_304	272.245	10.622	Unknown 136													20621.2	19908.9	20041.9	429270	657813	640870	90887.8	369835	40937.4	88567.5	22212.7	23395	206227	125448	119026	25485.9	85458.1	83902.8	24161	398283	22999.6	25653.7	477192	3.98978e+06	240811	4.218e+06	3.91824e+06	1.56975e+06	1.13988e+06	463159	1.32433e+06	449542	332331	1.76862e+06	27295.3	227849	1.04087e+06	847605
Pos_305	273.075	6.308	Unknown 137													22910	20149	20281	1.29747e+06	1.06069e+06	1.2035e+06	749862	597924	717056	927747	234298	478479	990313	509319	879247	1.27901e+06	876084	831374	1.06342e+06	892824	831289	1.53262e+06	6.69e+06	3.20366e+06	1.29727e+06	3.24778e+06	2.97127e+06	2.19554e+06	2.91229e+06	1.81035e+06	1.11327e+06	1.5658e+06	1.97817e+06	6.40228e+06	2.88064e+06	2.26474e+06	5.75064e+06	3.47396e+06
Pos_306	273.166	6.279	Unknown 138													317181	391985	362443	2.30915e+06	3.0332e+06	3.67541e+06	3.82422e+06	2.16322e+06	1.5231e+06	1.57856e+06	696851	1.43261e+06	2.36495e+06	3.66453e+06	2.96002e+06	2.39391e+06	5.60784e+06	2.57999e+06	1.53555e+06	3.27437e+06	1.34234e+06	1.80417e+06	5.47841e+06	5.02839e+06	5.15045e+06	3.01042e+06	3.29333e+06	4.51062e+06	2.70085e+06	2.07604e+06	1.25776e+07	2.68692e+06	98499.1	1.14679e+06	2.75356e+06	2.3571e+06	5.50778e+06	5.41699e+06
Pos_307	274.211	9.3	Unknown 139													19472.8	19612.2	19710.8	648950	751229	744290	35728.6	112652	30829.1	35824.8	28219.4	36176.8	37856.7	34682.8	59455.2	38399.4	30968.1	33031.5	32052	55419.1	29652.7	34021.8	673237	3.83224e+06	167355	5.84108e+06	3.40794e+06	2.97294e+06	1.73234e+06	456107	1.98411e+06	653482	679597	2.16024e+06	38635.4	145322	1.06282e+06	1.05907e+06
Pos_308	275.199	9.254	Unknown 140													17937	18321.2	17900.2	387335	670559	893597	378067	474109	615362	259772	532354	725653	843341	380999	309156	423160	352755	298852	942834	382340	574316	1.26623e+06	664150	1.20713e+06	1.05435e+06	995346	758909	329607	450859	349771	508332	379238	429092	495253	363931	328315	599736	503549
Pos_309	279.1	6.419	Unknown 141													18424.9	18019.1	18082.5	327123	535751	558627	569023	510011	491307	493444	204319	282350	355179	407295	618065	538297	561278	367197	484615	722251	430946	685841	404045	524751	508111	450245	587409	499029	463784	635258	527220	316744	415401	404158	319969	603485	596357	484502
Pos_310	279.169	1.529	Unknown 142													28679.2	27836.1	28511.9	396990	707615	751491	871376	72101.7	667438	1.34431e+06	1.7236e+06	1.1688e+06	3.38091e+06	50647	2.07137e+06	3.13159e+06	2.60903e+06	1.54715e+06	278627	1.08496e+06	713554	285800	127085	44967.6	163070	56989.3	91318.3	43442.9	41841.3	42669.7	46520.5	43401.6	46588.2	42068.9	40737.5	41861	43041.4	44506.2
Pos_311	279.169	5.848	Unknown 143													19777.5	19190.1	19145.6	557410	738024	866762	1.0246e+06	532346	713678	1.01107e+06	398447	593192	1.15203e+06	567830	634869	861399	856745	631649	693909	1.2508e+06	677795	1.20881e+06	316911	1.51255e+06	608037	712302	591677	502007	494257	756542	835511	485254	427672	442591	506379	703850	548480	609461
Pos_312	280.262	12.702	Unknown 144													68454.7	66223.3	48300.6	299449	296543	291590	970589	174419	414524	266606	289207	300627	200984	337575	312025	171425	247284	157698	1.37123e+06	266757	91757	227316	339978	238684	270394	152284	219432	188766	129407	304468	132681	120692	156778	260981	935734	135826	129643	202729
Pos_313	282.19	6.087	Unknown 145													21311.9	20334.3	20488.8	785815	1.30493e+06	1.28629e+06	1.672e+06	1.19993e+06	1.42686e+06	1.60449e+06	354337	555750	595121	787750	1.8185e+06	1.45134e+06	774147	1.31959e+06	1.08513e+06	1.22199e+06	824736	1.34663e+06	1.22928e+06	1.03295e+06	1.34797e+06	1.00788e+06	1.37068e+06	1.40421e+06	764831	669779	987667	625259	569739	1.6785e+06	1.31303e+06	753394	1.37924e+06	1.16097e+06
Pos_314	286.148	1.248	Unknown 146													21668	21245.9	20731.1	2.69011e+06	3.42735e+06	4.67996e+06	4.28294e+06	5.01754e+06	5.53605e+06	8.24732e+06	6.46946e+06	4.15917e+06	7.6912e+06	9.73198e+06	3.10048e+06	4.5997e+06	7.36997e+06	4.04876e+06	3.69432e+06	2.72446e+06	1.87708e+06	5.50264e+06	1.75759e+06	1.67973e+06	1.13832e+06	2.84873e+06	2.38946e+06	2.1472e+06	1.67391e+06	1.94769e+06	2.41416e+06	1.91485e+06	3.90306e+06	3.69729e+06	2.12139e+06	3.36108e+06	2.75342e+06	3.12499e+06
Pos_315	286.2	8.735	Unknown 147													25032.4	24943.2	24754	597391	849886	926509	1.25601e+06	673897	672224	501385	261324	511813	927614	1.82698e+06	979920	843834	2.28431e+06	1.03851e+06	431226	840794	364412	647747	1.02784e+06	834887	924153	669237	767659	1.08498e+06	608548	486914	1.11857e+06	651910	400141	336381	776846	665994	1.26789e+06	1.04346e+06
Pos_316	286.309	10.114	Unknown 148													54461	66894.9	64413	509006	639221	793571	900670	709425	595207	788628	140480	1.38534e+06	1.45643e+06	743368	869601	1.13481e+06	594641	807836	855557	1.22237e+06	847794	987226	472052	828960	677881	1.00691e+06	679415	607167	585040	631653	600404	437194	489110	183898	428811	562310	623855	592747
Pos_317	286.957	0.886	Unknown 149													47084.9	48029.4	46666.9	2.06491e+06	3.54061e+06	5.00816e+06	3.97702e+06	4.63876e+06	2.55076e+06	3.94811e+06	2.44827e+06	2.96806e+06	5.33271e+06	4.83639e+06	3.14519e+06	4.60424e+06	3.15814e+06	2.65149e+06	1.27589e+06	4.75954e+06	2.32264e+06	4.17115e+06	2.10997e+06	1.7072e+06	3.30157e+06	4.59193e+06	4.33551e+06	2.65024e+06	3.19097e+06	4.19745e+06	4.24276e+06	2.61302e+06	2.55577e+06	2.25279e+06	2.33009e+06	4.76809e+06	3.49569e+06	3.14884e+06
Pos_318	288.191	6.824	Unknown 150													16612.8	16863.1	16360.3	306087	417458	501494	23636.4	23168.6	23970	24020.2	20789.2	23342.9	25034.4	25860.7	23764.3	24271.2	23789.4	22860.5	22697.2	23661.2	21587.8	23767.6	322221	1.4739e+06	136874	672012	5.19432e+06	914508	828661	158621	575687	205504	275578	492002	24128	92465	1.23668e+06	848043
Pos_319	289.069	5.766	Unknown 151													43211.3	45084.7	42091	5.3688e+06	4.37209e+06	4.05233e+06	7.86927e+06	1.46497e+06	3.06403e+06	1.05114e+07	861134	975790	2.60624e+06	1.48204e+06	1.40906e+07	5.05522e+06	6.68792e+06	3.58816e+06	3.62959e+06	6.04202e+06	3.74558e+06	2.43493e+07	1.08332e+07	7.6013e+06	3.44711e+06	9.46346e+06	9.27939e+06	4.14197e+06	8.1846e+06	6.6873e+06	5.92027e+06	3.98906e+06	5.86433e+06	1.41015e+07	1.02929e+07	1.51809e+07	2.77664e+07	2.51687e+07
Pos_320	289.106	6.204	Unknown 152													18794.1	19058.8	18269.8	223038	317556	341682	101715	71531.9	50481.8	108922	31596.7	67002.9	106604	73272.7	109915	75367.8	161699	117732	61833.3	106834	99073.5	66936.6	252470	553828	218348	1.25413e+06	975597	163985	336686	431546	456262	861061	199280	126558	173683	531766	1.29301e+06	251748
Pos_321	290.206	6.741	Unknown 153													16460	16521.2	16170.2	614893	991382	985003	26042.3	24239.2	23442.4	24586.7	21581.2	23669	25799.2	26351.7	25366.9	24680.6	25331	23418.2	24531.6	50521.3	22585.8	26765.5	1.39065e+06	4.86087e+06	266912	1.93305e+06	9.59782e+06	3.05153e+06	2.58878e+06	389986	918200	527730	594293	1.20724e+06	129983	366769	3.24066e+06	1.37358e+06
Pos_322	290.206	6.019	Unknown 154													16311	16453.6	15441.4	169329	234664	273278	22924.4	22044.4	22120.5	23342.1	19556.3	21679	23234.3	23723.9	22929.5	23102.8	23364	21952.5	21465.9	22852.9	20542	24745.3	728310	1.28058e+06	77676.2	355053	612004	205077	315786	744356	400315	402760	142502	261700	170318	273301	353778	447321
Pos_323	290.846	0.973	Unknown 155													20455.6	19945.8	19592.7	1.31695e+07	1.79627e+07	2.32737e+07	1.33767e+07	1.61685e+07	3.13212e+07	3.03675e+07	1.34711e+07	6.19979e+06	1.20409e+07	145715	1.92342e+07	2.67459e+07	55142.6	1.73971e+07	2.7363e+07	5.83214e+06	1.30108e+07	2.61996e+07	4.03892e+07	3.41454e+07	2.28277e+07	1.76709e+07	1.37567e+07	2.03025e+07	1.23218e+07	58474.5	1.74753e+07	2.4587e+07	2.52556e+07	5.55748e+07	2.42107e+07	98568	1.84016e+07	1.44593e+07
Pos_324	293.195	5.883	Unknown 156													28289.3	28520.5	27906.3	1.35377e+06	1.78003e+06	2.1051e+06	2.44877e+06	1.61245e+06	2.28778e+06	2.14205e+06	1.40155e+06	2.52127e+06	3.44711e+06	3.53918e+06	2.49054e+06	3.37324e+06	4.8382e+06	2.99174e+06	1.54886e+06	2.1793e+06	1.94309e+06	3.44554e+06	1.1483e+06	1.29372e+06	758264	1.23208e+06	996907	837876	809114	1.02543e+06	767442	603947	768123	919231	994292	1.1918e+06	1.20852e+06	1.06099e+06
Pos_325	293.195	7.423	Unknown 157													27727	36762.6	36421.5	702305	1.03174e+06	1.16349e+06	1.34373e+06	669662	656429	455973	295158	791121	1.05463e+06	1.86582e+06	1.07159e+06	940994	2.25024e+06	798607	387171	663796	405040	811395	1.16971e+06	1.12359e+06	1.17299e+06	919930	1.01834e+06	1.00548e+06	703638	608325	1.16918e+06	693107	399720	333532	819442	760622	1.48923e+06	1.28451e+06
Pos_326	294.241	8.905	Unknown 158													16220.9	15906.7	16294.9	366090	454051	544175	1.16003e+06	796388	738243	1.39603e+06	196723	125791	199453	299942	213061	546439	151308	255740	353060	259226	469885	378702	370060	491702	376572	1.05121e+06	606669	586100	469184	243059	424118	190250	169598	312419	522411	532517	751152	440033
Pos_327	295.225	11.476	Unknown 159													22752.4	22064.7	21328.7	937624	1.17436e+06	1.35755e+06	1.01661e+06	1.30898e+06	1.22959e+06	1.63379e+06	1.02856e+06	1.46673e+06	1.90881e+06	1.10332e+06	1.29835e+06	2.09702e+06	985807	1.44295e+06	1.10281e+06	888767	1.53375e+06	1.71345e+06	499694	1.84063e+06	633570	2.96456e+06	1.42368e+06	1.19365e+06	814304	804179	764544	864946	600916	1.08388e+06	560650	925486	1.28092e+06	1.01955e+06
Pos_328	295.225	7.986	Unknown 160													19401.9	19527.5	19368.8	587816	822515	973951	810646	966257	728621	1.06827e+06	512537	785370	1.21114e+06	607429	690324	1.11622e+06	642803	756985	762628	664471	1.0232e+06	1.14014e+06	524034	1.41422e+06	789234	1.09896e+06	1.61945e+06	597502	901809	747602	852849	574670	534469	1.06037e+06	555190	750683	1.19944e+06	858666
Pos_329	296.205	7.215	Unknown 161													31912.9	32207.4	30666.1	3.32543e+06	4.49885e+06	4.91897e+06	6.25815e+06	2.7549e+06	2.80338e+06	2.43621e+06	1.11366e+06	2.56373e+06	4.46424e+06	7.8638e+06	4.89635e+06	3.88652e+06	1.04702e+07	4.79968e+06	1.81706e+06	4.05859e+06	1.88011e+06	3.26419e+06	4.71835e+06	4.5327e+06	4.97443e+06	3.71578e+06	4.19308e+06	5.59047e+06	3.08069e+06	2.39324e+06	5.07065e+06	2.87262e+06	1.85171e+06	1.25756e+06	3.54868e+06	3.27103e+06	6.33864e+06	4.83229e+06
Pos_330	297.081	13.78	Unknown 162													26405.5	25775.1	27194	653489	620803	630500	233671	91971.7	28784.3	29141.2	27621.8	28086.4	169564	68946	130675	144454	76028.2	97415	29454.8	85370.9	45879.2	139540	27780.2	958159	1.09656e+06	59914.2	977065	1.31464e+06	1.07645e+06	33738.6	1.05001e+06	972957	942768	28027.6	1.04269e+06	971391	1.1053e+06	797884
Pos_331	297.081	12.894	Unknown 163													34923.1	24771.3	20491.6	2.54692e+06	1.50207e+06	1.78374e+06	434345	320292	73540.9	59934.6	111946	121012	403234	294758	290762	225137	217992	240547	69231.2	324286	171717	259425	139706	1.56374e+06	2.10914e+06	95259.5	1.37465e+06	1.86042e+06	1.21051e+06	72510.2	1.97713e+06	962479	938903	68227.1	1.78773e+06	1.05495e+06	1.79046e+06	1.50008e+06
Pos_332	297.081	13.985	Unknown 164													22841.7	22364.6	22485.3	1.25701e+06	1.26896e+06	977996	969093	575665	1.70474e+06	930349	2.20983e+06	2.13874e+06	771317	4.2831e+06	751620	763150	3.92675e+06	994645	1.25329e+06	495210	523002	517960	3.41876e+06	557732	762363	1.00641e+06	533130	1.24e+06	645384	828971	595888	542856	366988	640928	767795	345853	692195	557201
Pos_333	297.081	11.75	Unknown 165													45118.6	37729.5	32397	1.66685e+06	1.14605e+06	1.30146e+06	396730	523749	296932	219176	424453	240801	526318	470391	346138	313506	491409	254342	307223	234197	212334	397953	319319	1.21506e+06	1.17724e+06	205455	974679	1.2369e+06	1.20629e+06	450210	1.37412e+06	1.24712e+06	1.22716e+06	246808	1.31642e+06	1.36881e+06	1.3038e+06	1.20827e+06
Pos_334	297.153	1.289	Unknown 166													16756.6	16209.1	16504.6	3.79564e+06	3.88174e+06	6.09915e+06	7.26285e+06	8.87383e+06	9.68508e+06	1.81405e+07	1.09771e+07	1.16694e+07	1.58032e+07	2.01123e+07	5.9558e+06	6.33197e+06	8.06966e+06	7.10849e+06	7.48947e+06	5.37438e+06	2.61545e+06	1.05066e+07	1.32863e+06	1.58505e+06	1.06481e+06	3.36775e+06	1.83172e+06	1.72129e+06	2.01566e+06	1.99639e+06	1.75257e+06	1.43871e+06	2.62834e+06	1.88313e+06	1.69942e+06	2.12247e+06	2.58264e+06	1.74679e+06
Pos_335	298.345	10.118	Unknown 167													479213	112830	114561	318067	389586	424033	563560	768114	308737	278182	253727	221675	340059	255716	244751	280811	3.25209e+06	382171	180754	242847	229963	295185	322325	315828	285220	430735	234864	246539	209894	957826	230428	186791	159367	266676	219366	187341	241215	268144
Pos_336	301.106	7.928	Unknown 168													19927.7	19559.1	19446.9	2.61718e+06	3.19038e+06	3.24018e+06	892483	788770	1.8441e+06	2.20355e+06	774012	2.41612e+06	2.74105e+06	384902	2.49836e+06	2.17384e+06	2.73484e+06	2.76347e+06	1.79551e+06	3.51351e+06	2.20585e+06	2.22202e+06	1.76746e+07	7.03403e+06	4.8181e+06	1.23968e+07	7.55602e+06	3.89371e+06	5.3539e+06	4.55486e+06	4.0224e+06	7.89567e+06	2.67361e+06	8.11848e+06	2.96153e+06	3.83223e+06	8.47721e+06	6.69086e+06
Pos_337	303.085	6.632	Unknown 169													49095.8	50650.6	95162.9	1.05527e+07	1.13763e+07	9.86394e+06	7.48167e+06	3.94293e+06	7.67509e+06	1.18442e+07	2.69419e+06	5.02075e+06	6.44838e+06	2.87794e+06	1.21706e+07	9.56032e+06	1.11134e+07	7.73765e+06	6.4751e+06	9.98123e+06	8.05138e+06	2.53869e+07	1.48088e+07	1.72349e+07	1.19847e+07	2.42663e+07	2.09355e+07	1.01011e+07	2.09517e+07	1.20942e+07	1.23489e+07	1.17914e+07	1.08522e+07	3.94599e+07	1.29881e+07	2.46198e+07	7.20956e+07	5.34534e+07
Pos_338	303.121	6.549	Unknown 170													19837.7	19405.2	19838	1.99095e+06	2.9815e+06	2.95224e+06	2.40512e+06	2.43876e+06	2.522e+06	3.06733e+06	764009	2.44208e+06	2.73885e+06	2.96486e+06	3.26835e+06	2.98382e+06	3.33484e+06	2.25276e+06	3.44361e+06	5.68127e+06	2.88165e+06	5.71192e+06	1.54941e+06	3.1973e+06	2.80809e+06	2.49573e+06	3.035e+06	3.23534e+06	2.89775e+06	2.79719e+06	3.39437e+06	2.05215e+06	2.81695e+06	1.72103e+06	1.18228e+06	2.4342e+06	3.01646e+06	2.8732e+06
Pos_339	304.174	8.451	Unknown 171													17299.9	17668.8	16634.8	817027	1.10296e+06	1.17369e+06	55985.1	41601.7	22029.4	60777.7	18626.7	21832	46605.4	49469.6	19560.1	21367.2	33572.6	19134.4	19072.9	20694.6	18616.6	20822.9	19377.8	9.28731e+06	119555	5.79726e+06	1.67182e+06	58974.8	1.58769e+06	128065	1.34557e+06	1.03958e+06	2.24898e+06	5.5442e+06	49375.2	109670	270289	3.36817e+06
Pos_340	307.041	1.043	Unknown 172													29438.3	29111.5	28995.7	1.32125e+06	1.60632e+06	1.50881e+06	1.61999e+06	1.76042e+06	2.53478e+06	2.64353e+06	665065	720448	464161	596871	1.28368e+06	1.57146e+06	1.59842e+06	1.03001e+06	2.34094e+06	1.63529e+06	1.69571e+06	2.3268e+06	1.52401e+06	1.83216e+06	1.64175e+06	1.61376e+06	2.20533e+06	1.54416e+06	1.57026e+06	2.95799e+06	1.42181e+06	1.77559e+06	1.40242e+06	2.63528e+06	1.62365e+06	3.11346e+06	1.62389e+06	1.64045e+06
Pos_341	307.077	1.056	Unknown 173													22172.9	21926.7	21839.5	6.61823e+06	9.7396e+06	1.25231e+07	1.82618e+07	1.8654e+07	2.04815e+07	2.15833e+07	1.95515e+07	1.17201e+07	2.66117e+07	2.44781e+07	1.2693e+07	1.93016e+07	1.45193e+07	1.66793e+07	1.28343e+07	1.0823e+07	7.24564e+06	1.6415e+07	4.17303e+06	5.59403e+06	3.71953e+06	5.15421e+06	6.52327e+06	9.83049e+06	1.00072e+07	5.97968e+06	8.71748e+06	6.04753e+06	8.86379e+06	7.28473e+06	5.9778e+06	8.54168e+06	8.25415e+06	8.12339e+06
Pos_342	307.225	12.213	Unknown 174													21936.1	21722.3	21888.9	590298	911290	881301	76429.8	85070.2	129270	124797	40299.3	73264.3	86127.5	91485	77712	107521	73622.8	75516.9	61093.9	157489	95736.1	123445	406256	3.22968e+06	1.30272e+06	2.32791e+06	2.68685e+06	1.37585e+06	1.61862e+06	208845	1.75933e+06	1.50504e+06	1.20179e+06	1.9006e+06	596126	210819	1.37826e+06	1.63833e+06
Pos_343	309.116	5.638	Unknown 175													31397.4	31102.8	30620.2	4.41079e+06	6.32923e+06	7.08609e+06	7.12153e+06	5.46896e+06	6.502e+06	6.59815e+06	2.22644e+06	3.8405e+06	4.84613e+06	1.78272e+06	6.59513e+06	5.94295e+06	6.20583e+06	5.4184e+06	5.28898e+06	1.68994e+06	5.21466e+06	1.12347e+07	4.04679e+06	1.71174e+06	1.65708e+06	1.88189e+06	2.05769e+06	1.53494e+06	1.68118e+06	1.99605e+06	1.43852e+06	942367	995281	1.36227e+06	4.43872e+06	1.8185e+06	1.67736e+06	2.27613e+06
Pos_344	309.116	7.097	Unknown 176													14231.1	14259.7	14160.6	813479	1.19268e+06	1.10534e+06	1.17191e+06	946987	1.10054e+06	998102	515615	901129	1.09089e+06	1.1736e+06	1.00171e+06	1.16356e+06	1.25937e+06	1.00521e+06	829164	1.1073e+06	738401	1.56659e+06	931485	1.21907e+06	1.05456e+06	1.19824e+06	1.29427e+06	916086	945336	1.12862e+06	945905	627597	773073	990411	812238	1.16058e+06	1.28002e+06	1.28346e+06
Pos_345	309.241	12.667	Unknown 177													22235.5	22409.8	22188.5	2.60339e+06	3.06944e+06	3.22121e+06	153677	247651	191546	222086	94018.1	207342	207190	139100	191674	223642	180051	212451	132624	365098	241117	229365	1.03819e+06	1.49528e+07	3.50026e+06	1.20639e+07	1.0007e+07	3.82489e+06	5.02281e+06	367564	5.62692e+06	5.99817e+06	3.67949e+06	7.18031e+06	1.30158e+06	389221	3.9581e+06	5.5012e+06
Pos_346	310.148	1.387	Unknown 178													272065	246626	1.02923e+06	4.78798e+07	6.32979e+07	8.05603e+07	8.66468e+07	7.67978e+07	5.12214e+07	8.78229e+07	2.33285e+07	3.60282e+07	6.0475e+07	5.47733e+07	7.08118e+07	8.20568e+07	7.68195e+07	5.60212e+07	5.88675e+07	9.27399e+07	5.43692e+07	9.20851e+07	5.15435e+07	8.16948e+07	8.16089e+07	7.52583e+07	8.18507e+07	5.99594e+07	6.6764e+07	7.41024e+07	6.77165e+07	4.87326e+07	5.12803e+07	7.00308e+07	4.87327e+07	8.04779e+07	7.45241e+07	7.5295e+07
Pos_347	310.184	8.093	Unknown 179													21626	21661.8	21119	781304	1.13036e+06	1.39933e+06	1.83949e+06	785490	904213	693129	297241	715463	1.14166e+06	2.53842e+06	1.49167e+06	1.09678e+06	3.62395e+06	1.46718e+06	490528	1.19419e+06	547529	935621	1.42872e+06	1.11654e+06	1.24718e+06	940342	1.2012e+06	1.61503e+06	799412	661451	1.28395e+06	659826	394950	378088	992288	654281	1.78389e+06	1.32275e+06
Pos_348	310.309	14.347	Unknown 180													827345	811763	1.40414e+06	2.8519e+06	3.3077e+06	3.54344e+06	2.68003e+06	3.17375e+06	5.57944e+06	1.93689e+06	952258	1.89243e+06	3.17111e+06	8.18091e+06	931092	1.6051e+06	6.75953e+06	2.37324e+06	4.08326e+06	3.03534e+06	482651	6.41716e+06	6.03961e+06	2.97962e+06	4.13258e+06	3.5071e+06	3.08229e+06	4.74549e+06	2.42102e+06	2.28235e+06	2.19732e+06	3.68428e+06	7.05221e+06	2.71615e+06	2.82453e+06	3.8164e+06	2.9636e+06	2.58236e+06
Pos_349	311.126	1.283	Unknown 181													19930.3	19279.1	19630.6	258166	299792	334615	259188	346096	439923	938444	327497	307606	496973	786153	81560.1	809612	370998	259826	438758	578062	558616	487224	492022	617824	344196	323288	526347	188053	405214	460775	414610	183871	212941	513414	192820	602723	425135	259532
Pos_350	311.126	6.418	Unknown 182													19205.8	18782.7	18848.9	1.23076e+07	1.74828e+07	2.00956e+07	1.97508e+07	1.76445e+07	1.7448e+07	1.68908e+07	6.22564e+06	1.08726e+07	1.49401e+07	1.46328e+07	2.07271e+07	1.86551e+07	1.9049e+07	1.31079e+07	1.69746e+07	2.44332e+07	1.40896e+07	2.55144e+07	1.26465e+07	1.86383e+07	1.73237e+07	1.61499e+07	2.03679e+07	1.60685e+07	1.64807e+07	1.88054e+07	1.84168e+07	1.09063e+07	1.39885e+07	1.43013e+07	1.10031e+07	1.88558e+07	1.98941e+07	1.85522e+07
Pos_351	311.256	13.186	Unknown 183													28590.8	28332.5	27644.7	2.70784e+06	2.5739e+06	2.52942e+06	36155.7	96791.9	81081	58854.1	52828.7	42891.6	82504.9	32907.4	62057.8	53132.3	47979.7	81930.3	55149.9	177394	134346	33285.2	833520	1.23772e+07	3.69515e+06	9.61807e+06	8.57453e+06	1.06294e+07	6.29985e+06	228691	3.48969e+06	4.67787e+06	2.31847e+06	5.87234e+06	1.13786e+06	57301.3	4.05972e+06	6.69421e+06
Pos_352	312.143	6.198	Unknown 184													18559.9	18821.3	18042.1	360521	582102	659207	39389.2	39954.3	47852.4	37745	23945.2	33024.4	40222.7	82790.1	45404.8	66404.1	28523.1	28371.1	28498	37180.7	24832.6	29186.5	685491	1.00426e+06	938494	848455	995149	602170	641628	647021	1.31091e+06	920584	677201	1.47507e+06	1.1572e+06	1.37952e+06	1.33197e+06	1.30551e+06
Pos_353	313.112	13.171	Unknown 185													20235.7	19604.2	19648.1	759482	759667	904252	657779	1.42597e+06	1.40137e+06	707629	1.69061e+06	416431	604905	891669	540625	680258	1.38226e+06	230164	1.17042e+06	89801.8	341254	1.10942e+06	1.80883e+06	479174	371247	408410	412205	383960	833248	1.20269e+06	223284	1.68068e+06	1.32666e+06	985832	1.00144e+06	1.0097e+06	346204	239866
Pos_354	313.356	8.52	Unknown 186													16579.7	16146.5	15849.6	235693	254812	262420	49059.9	4.66988e+06	18489.5	19696	16454.2	17650.2	18867.7	19843.2	19372.8	19501.9	19302.9	18219.9	18249.6	19480.5	17613.8	19308.4	18081.7	46617.1	1.1383e+06	895731	1.04475e+06	263417	154904	26595	280539	21754.6	22917.8	21747.6	62553.9	18883.3	2.75696e+06	897457
Pos_355	314.143	1.261	Unknown 187													24040.5	23255	23679	857163	952806	1.03136e+06	744251	677767	882400	737148	773722	875262	1.00196e+06	744156	564296	789454	602550	645182	672943	615502	329504	1.02517e+06	612548	884116	572081	5.44852e+06	801384	563429	688709	607514	910780	1.40194e+06	850385	1.26711e+06	2.29468e+06	910933	2.06583e+06	1.10462e+06
Pos_356	314.179	1.424	Unknown 188													1.27656e+06	1.39932e+06	346158	3.97425e+08	6.19542e+08	7.72262e+08	7.98683e+08	8.41592e+08	7.4998e+08	8.36365e+08	7.92878e+08	8.52983e+08	1.39118e+09	1.60971e+09	8.84076e+08	1.11869e+09	1.01025e+09	7.43408e+08	6.24839e+08	6.41625e+08	4.44488e+08	8.91451e+08	2.9248e+08	3.53559e+08	1.73178e+08	4.97603e+08	4.176e+08	3.86042e+08	3.40609e+08	2.61248e+08	4.00081e+08	2.55604e+08	4.34042e+08	4.05617e+08	3.39587e+08	3.83269e+08	4.14273e+08	3.82544e+08
Pos_357	315.082	7.816	Unknown 189													26260	49708.2	76031.7	616209	780244	937238	1.8963e+06	1.04938e+06	674277	516766	480892	689221	1.25294e+06	1.97599e+06	1.36368e+06	1.09854e+06	2.03334e+06	1.38158e+06	549145	1.38275e+06	688661	1.15745e+06	1.42669e+06	495195	546237	438093	300630	662206	393252	576462	342052	183602	107818	378242	297236	182573	519977	507166
Pos_358	315.103	1.385	Unknown 190													16554.9	16307.9	16549.1	8.29774e+06	8.03184e+06	9.15316e+06	1.0396e+07	1.00113e+07	1.24298e+06	1.09207e+07	87534.8	4.13124e+06	5.59297e+06	697175	7.62043e+06	8.33397e+06	8.28232e+06	6.18599e+06	7.60179e+06	1.06568e+07	6.90774e+06	9.81725e+06	9.64952e+06	1.26669e+07	1.30277e+07	8.72201e+06	1.10265e+07	8.51334e+06	9.96593e+06	1.2765e+07	9.42658e+06	8.74023e+06	7.84134e+06	9.8047e+06	6.71332e+06	1.15525e+07	517932	1.02111e+07
Pos_359	315.121	8.399	Unknown 191													26825	26705.7	26053	2.64972e+06	4.12002e+06	4.92257e+06	1.34765e+06	677986	1.49623e+06	796321	763022	1.76225e+06	1.57961e+06	1.24843e+06	1.92522e+06	1.58504e+06	2.31269e+06	1.12324e+06	1.53396e+06	4.56641e+06	1.86794e+06	951361	8.94247e+06	1.23651e+07	1.55225e+06	1.37901e+07	5.57047e+06	908825	1.02726e+06	1.30046e+06	6.91982e+06	1.85546e+07	1.99623e+06	4.63348e+06	993690	1.15748e+06	6.07452e+06	706584
Pos_360	315.121	8.819	Unknown 192													31137.9	30453.2	30404.1	976990	1.11856e+06	976812	733274	245756	539901	342918	207687	693184	673785	270164	616420	367939	602127	438161	359874	1.05325e+06	540999	597948	4.5709e+06	4.33028e+06	408024	402934	2.06871e+06	517477	377367	300330	2.68376e+06	7.0448e+06	606417	2.26857e+06	357254	430139	2.97249e+06	383313
Pos_361	315.178	11.374	Unknown 193													27746.4	27071	26689.6	1.71992e+06	2.44541e+06	3.34457e+06	3.45077e+06	3.11575e+06	3.0095e+06	3.04422e+06	1.47e+06	1.53569e+06	1.56124e+06	2.26486e+06	2.95548e+06	2.65602e+06	1.30011e+06	2.09367e+06	2.1e+06	2.57436e+06	1.53659e+06	2.78315e+06	2.52702e+06	2.4774e+06	1.98948e+06	2.01638e+06	3.47275e+06	2.37963e+06	2.10697e+06	1.8583e+06	1.61976e+06	1.79928e+06	1.5367e+06	3.54592e+06	2.46229e+06	1.68879e+06	2.98101e+06	2.52693e+06
Pos_362	316.283	9.557	Unknown 194													18774	18509.5	18141.1	475599	610558	654718	627717	495644	633025	820113	542075	922565	844571	658905	837686	1.11416e+06	904598	1.08579e+06	831564	877152	565123	1.05628e+06	350397	553204	698182	671722	537554	573172	583543	460929	372845	259424	281499	399188	362113	471248	590523	826895
Pos_363	317.1	7.095	Unknown 195													17981.7	18352.8	17892.7	2.67016e+06	2.77064e+06	2.17976e+06	564877	455593	1.51591e+06	1.8461e+06	420662	841258	1.04455e+06	471496	818015	1.11959e+06	1.34086e+06	1.222e+06	709173	1.2323e+06	981051	2.5878e+06	3.9767e+06	7.08015e+06	6.47417e+06	7.72611e+06	9.35663e+06	3.91836e+06	7.74197e+06	5.64062e+06	6.4442e+06	5.534e+06	2.60299e+06	7.05166e+06	4.4082e+06	7.36138e+06	1.63657e+07	1.2858e+07
Pos_364	317.205	7.708	Unknown 196													16539.9	15874.7	15639.9	170010	219629	255442	20075.3	19544.6	19538.1	20625.5	18185.1	18822.6	20931.6	20585.7	19380	20253.9	20440.3	19009.5	18922	20299.2	18401.8	20517.9	232063	1.61575e+06	195770	1.1861e+06	376717	18216.6	411682	71670.7	458247	103277	49999.1	850018	31111.7	19391.7	105252	946253
Pos_365	317.209	10.431	Unknown 197													19393.9	19434.7	19034.6	537877	842519	830963	918175	1.24454e+06	963860	1.69825e+06	505306	516635	896492	668948	510596	521033	559631	650464	651318	586347	546763	1.28742e+06	396541	649470	374128	685072	1.21962e+06	678377	561223	553062	580852	401930	547835	917593	791040	832588	799682	939648
Pos_366	318.189	9.454	Unknown 198													23673.9	23133.3	23827.3	1.37446e+07	1.77883e+07	2.05594e+07	3.44647e+07	1.20379e+07	6.66002e+06	4.88509e+06	4.95351e+06	8.52366e+06	1.8183e+07	2.73389e+07	1.71791e+07	1.57716e+07	2.24899e+07	2.11005e+07	4.62677e+06	1.86461e+07	1.14368e+07	1.40315e+07	1.2029e+07	3.19247e+07	2.54506e+07	3.97103e+06	1.72411e+07	3.52514e+07	1.43237e+07	3.38856e+06	2.8422e+07	1.36748e+07	3.55059e+06	3.67966e+06	2.78335e+07	1.13461e+07	4.74275e+07	3.60923e+07
Pos_367	318.262	8.56	Unknown 199													17045.5	16808.2	16793.3	250005	315256	360493	196985	168046	115996	214479	94003.7	135412	217613	133534	203635	186744	176421	135255	129650	148578	142959	235183	307917	513961	541211	603257	607400	490545	530869	408850	357608	209529	212659	386722	390445	349388	1.01057e+06	812032
Pos_368	319.225	12.82	Unknown 200													18262.7	18199	18638.6	3.3895e+06	4.15245e+06	3.93639e+06	4.99109e+06	6.82265e+06	6.65262e+06	8.32639e+06	4.40773e+06	4.12961e+06	5.0178e+06	4.76132e+06	3.96327e+06	3.79233e+06	2.80733e+06	5.15432e+06	3.76481e+06	5.17945e+06	3.93378e+06	6.31539e+06	2.84462e+06	3.11639e+06	3.38732e+06	3.6873e+06	5.29841e+06	3.07318e+06	3.98005e+06	3.19882e+06	2.86172e+06	2.67702e+06	3.58088e+06	3.99316e+06	5.02996e+06	4.26199e+06	3.86686e+06	7.28377e+06
Pos_369	320.205	9.494	Unknown 201													26562.2	25458.4	25669.9	726153	1.08622e+06	1.36686e+06	7.1438e+06	2.63076e+06	115952	550926	114799	87556.7	4.34346e+06	482051	3.78205e+06	3.52074e+06	511868	4.30311e+06	127916	3.72798e+06	2.32036e+06	3.12007e+06	291404	170248	168731	61333.1	139344	251020	64988.7	60648	129905	87722	28196.2	63470.3	149188	70158.8	285766	242219
Pos_370	320.864	0.958	Unknown 202													18387.9	17974.8	18049.4	6.70521e+06	1.04989e+07	1.40941e+07	1.17278e+07	1.13315e+07	1.25006e+07	1.28929e+07	6.9648e+06	5.23761e+06	9.28462e+06	7.03327e+06	1.09627e+07	1.28789e+07	1.1493e+07	9.48205e+06	1.00179e+07	6.39655e+06	6.71219e+06	1.02415e+07	9.8183e+06	1.24219e+07	1.21898e+07	1.02578e+07	1.3508e+07	9.19702e+06	8.57501e+06	1.38911e+07	8.05413e+06	9.15562e+06	9.05703e+06	1.42206e+07	9.23007e+06	1.1189e+07	1.04971e+07	9.53667e+06
Pos_371	321.056	1.06	Unknown 203													30918.6	30575.4	30453.8	2.71679e+06	3.87455e+06	4.99148e+06	3.28114e+06	3.28399e+06	4.11995e+06	4.16675e+06	1.98476e+06	1.53431e+06	2.76853e+06	2.16575e+06	2.38297e+06	4.10906e+06	2.70555e+06	2.22747e+06	3.43436e+06	4.03013e+06	2.59507e+06	4.07254e+06	3.77628e+06	7.62917e+06	5.90997e+06	5.38285e+06	5.99344e+06	4.81422e+06	5.49479e+06	5.57583e+06	8.0195e+06	6.16701e+06	4.24539e+06	9.33193e+06	5.29717e+06	8.63181e+06	7.22323e+06	7.04987e+06
Pos_372	321.095	7.852	Unknown 204													16652.9	16314.8	16247.2	916887	1.28796e+06	1.38611e+06	1.53064e+06	1.16993e+06	1.20412e+06	1.48448e+06	897664	1.08786e+06	1.42316e+06	977221	1.44235e+06	1.29648e+06	1.61874e+06	1.17742e+06	1.18257e+06	1.47324e+06	907561	2.00182e+06	1.26965e+06	990353	1.01841e+06	1.73126e+06	1.55646e+06	1.05013e+06	976334	973453	1.4784e+06	913142	812116	906728	964605	1.23679e+06	1.11183e+06	1.17508e+06
Pos_373	321.241	10.707	Unknown 205													21397.6	20229.3	20023.1	765521	1.04398e+06	1.17715e+06	1.5633e+06	878620	901821	689071	556308	816475	1.35381e+06	2.95618e+06	1.21872e+06	975505	2.44146e+06	1.16308e+06	640514	985006	561563	846581	1.51241e+06	1.0263e+06	928103	640344	926916	1.08263e+06	776070	729907	877666	557633	468138	414760	662090	556155	1.1273e+06	965646
Pos_374	321.241	12.641	Unknown 206													20458.9	20472.2	20357.3	481115	587377	684720	694304	278392	285881	308766	201363	432624	827909	311217	352763	246934	329533	525458	196897	503353	182166	141135	3.4086e+06	1.90219e+06	471084	435482	872683	474195	455128	646758	1.02794e+06	555089	189936	428744	435280	367104	605437	563817
Pos_375	322.148	6.776	Unknown 207													14682.9	14944.1	14724	491484	670392	705750	953030	572762	560017	705983	390855	1.10264e+06	599170	812340	641543	884865	619519	518636	717704	1.09052e+06	827160	898774	578330	853161	787390	1.43478e+06	518402	551768	589706	593814	773407	327402	380661	327086	339425	412410	472845	446741
Pos_376	322.221	9.718	Unknown 208													23511.5	22415.6	22526.8	2.96411e+06	3.794e+06	4.51161e+06	1.94225e+07	6.96373e+06	605872	302246	452860	727850	1.5574e+07	2.54563e+06	1.0744e+07	1.1216e+07	1.96811e+06	1.30722e+07	537203	1.36637e+07	7.30905e+06	9.49585e+06	1.16123e+06	877896	855833	335390	557808	1.08482e+06	374565	464244	698275	319117	103975	344925	593290	280962	1.27153e+06	1.09269e+06
Pos_377	322.272	11.525	Unknown 209													21343.8	20643.1	20106.2	395778	560663	578805	592227	741302	733770	978483	360820	476363	737656	461069	582923	929594	489288	535522	602045	593257	695533	726032	168692	513986	411098	418560	637037	396048	498298	430324	416812	265004	283596	326764	275102	369966	456442	430871
Pos_378	322.272	13.398	Unknown 210													28839.6	23644.5	28811.5	557576	434331	566763	1.00122e+06	326122	342941	615278	1.30244e+06	1.18081e+06	1.32765e+06	157564	782125	1.2569e+06	255434	1.08364e+06	537660	212094	1.03261e+06	350740	484598	140200	209616	736707	151257	272490	161234	199376	214955	154719	131020	157544	207731	238474	236435	487097
Pos_379	323.256	13.91	Unknown 211													23447.1	22024.8	22661.8	4.2531e+06	3.99209e+06	4.55505e+06	3.33931e+06	3.9178e+06	4.34432e+06	5.2754e+06	4.28967e+06	5.28105e+06	3.57214e+06	4.21126e+06	2.92555e+06	2.32508e+06	3.92057e+06	4.2719e+06	3.24505e+06	1.86422e+06	4.72943e+06	5.5426e+06	3.6117e+06	2.97331e+06	2.06271e+06	5.73212e+06	4.18119e+06	3.56026e+06	2.41965e+06	2.60266e+06	3.04735e+06	2.58008e+06	3.37368e+06	4.10831e+06	7.30895e+06	4.42464e+06	6.04485e+06	6.10448e+06
Pos_380	324.215	8.609	Unknown 212													17956.7	18327.8	18370.2	279967	354928	428126	29684.2	219016	400776	991643	26092.6	197545	547810	752509	31265.2	123848	252394	670619	26223.6	177150	342355	985627	28062.6	387450	1.04399e+06	1.05313e+06	43957.1	107243	268739	675134	32914.4	86391.7	201882	503242	36069.5	252684	673565	845498
Pos_381	324.288	14.048	Unknown 213													29849.8	29322.4	28643.3	1.8097e+06	1.31022e+06	1.38819e+06	2.70056e+06	559830	277772	1.4136e+06	4.37462e+06	4.34959e+06	3.39567e+06	120058	1.97261e+06	2.69634e+06	210759	3.84652e+06	1.57247e+06	140713	3.47098e+06	353199	1.94368e+06	484105	586046	2.04358e+06	461648	455145	323412	116266	515762	348669	289948	352390	230077	121316	681800	1.75488e+06
Pos_382	325.066	8.294	Unknown 214													26398.5	25035.3	24873	2.11744e+06	3.37961e+06	4.36662e+06	29491.4	29493.2	29181.7	29694.4	26492.9	29228.9	29728.5	30734.9	67945.3	30639.7	29744.1	27805	28447.5	54622.7	26953.6	29853.6	6.24217e+06	1.36981e+07	9.23217e+06	8.81674e+06	2.39307e+07	779317	2.46227e+06	1.16908e+06	2.04136e+07	5.19376e+06	2.59488e+06	6.39281e+06	4.07736e+06	1.33498e+06	2.91268e+06	7.99134e+06
Pos_383	325.236	11.891	Unknown 215													22520.5	23085.7	22326.3	593049	733686	1.24706e+06	28158.8	28824.1	52143.9	51550.5	25203.2	54667.8	35807.4	27647.8	27302	39843.5	26923.1	30398.6	27501.5	28548.1	52552.7	40553.4	171029	4.68128e+06	585207	2.91798e+06	3.33024e+06	1.79057e+06	1.81989e+06	68510.2	895142	2.07407e+06	703281	2.3806e+06	227752	43342.1	1.02412e+06	1.40346e+06
Pos_384	326.179	6.062	Unknown 216													18673.3	18003	17952.1	1.02543e+06	1.53737e+06	1.70925e+06	1.67217e+06	1.95739e+06	1.68428e+06	2.2456e+06	1.54684e+06	1.53228e+06	2.33449e+06	1.92709e+06	2.18551e+06	2.28513e+06	1.7217e+06	1.77434e+06	2.09667e+06	1.86664e+06	1.23867e+06	2.31468e+06	663121	834717	745521	898200	1.08864e+06	1.03851e+06	853725	919641	1.083e+06	597300	800925	981367	842049	1.11064e+06	1.13457e+06	1.03541e+06
Pos_385	326.216	6.132	Unknown 217													17092.5	16381.4	16331	4.32476e+06	6.00455e+06	5.82473e+06	5.52646e+06	5.70917e+06	5.29701e+06	5.26112e+06	4.84882e+06	5.65484e+06	7.48303e+06	8.77404e+06	6.23085e+06	5.72638e+06	6.05952e+06	4.77313e+06	3.76588e+06	4.15024e+06	2.30936e+06	4.9908e+06	3.48207e+06	5.39253e+06	4.40441e+06	4.97033e+06	4.71245e+06	3.27746e+06	3.17592e+06	2.9176e+06	7.39065e+06	5.78889e+06	5.99923e+06	1.31588e+07	6.08332e+06	6.6121e+06	7.82057e+06	7.41865e+06
Pos_386	327.194	12.785	Unknown 218													26757.8	26686.7	26113.5	1.37984e+06	1.75879e+06	1.83403e+06	2.22602e+06	2.34547e+06	2.08466e+06	3.50088e+06	1.20872e+06	1.26346e+06	1.7286e+06	1.83348e+06	1.68563e+06	1.81039e+06	999477	1.5023e+06	2.06158e+06	2.05689e+06	1.79175e+06	2.52462e+06	1.09913e+06	1.40136e+06	1.79102e+06	1.3647e+06	2.03139e+06	1.29889e+06	1.46931e+06	1.41367e+06	1.22043e+06	1.07055e+06	1.10063e+06	1.74453e+06	1.24207e+06	1.72004e+06	1.53895e+06	1.45438e+06
Pos_387	328.158	1.452	Unknown 219													24815.8	24163.2	25262.7	3.06417e+06	6.17525e+06	6.60688e+06	856896	959751	882736	685559	577732	786785	1.14129e+06	958551	860592	969648	822578	833773	703995	643519	465611	817299	7.2665e+06	1.36008e+07	2.30145e+07	8.36696e+06	1.29347e+07	6.17466e+06	1.37962e+07	7.37568e+06	1.82993e+07	1.38751e+07	8.53186e+06	2.76581e+07	1.29956e+07	1.47946e+07	1.74207e+07	1.9573e+07
Pos_388	329.132	1.122	Unknown 220													34981.2	51840.1	33640.1	1.04488e+07	1.46466e+07	1.73555e+07	1.93414e+07	2.2389e+07	1.24406e+07	1.77509e+07	1.48939e+07	1.49612e+07	1.80768e+07	1.90151e+07	1.31312e+07	1.76511e+07	2.10938e+07	1.14969e+07	1.25841e+07	2.65015e+07	1.76185e+07	9.23016e+06	8.09319e+06	1.31535e+07	1.06127e+07	1.52591e+07	1.01204e+07	1.49358e+07	1.51602e+07	1.58612e+07	1.15554e+07	1.80034e+07	2.15391e+07	1.45185e+07	1.06947e+07	1.47692e+07	9.92622e+06	6.43697e+06
Pos_389	329.137	9.601	Unknown 221													17988.9	17463.9	17154.3	239734	337464	387718	49476.3	82237.6	188593	162177	77119.8	187632	109171	20020.5	160239	53672.9	313639	72030.3	104215	242019	119899	92764.9	241782	1.20265e+06	171919	586666	1.33965e+06	189705	247666	352157	932011	313083	164047	112771	78094.7	269331	297881	731269
Pos_390	329.155	5.952	Unknown 222													20230.1	20282	19963.8	6.70469e+06	7.99903e+06	8.75476e+06	8.63564e+06	9.6448e+06	8.08498e+06	9.13697e+06	8.64544e+06	9.9014e+06	1.38823e+07	1.48289e+07	1.12518e+07	1.1376e+07	1.0881e+07	9.12372e+06	7.32387e+06	6.80321e+06	4.92991e+06	7.76138e+06	6.04668e+06	8.07625e+06	6.71994e+06	7.43316e+06	8.00271e+06	5.29737e+06	5.3494e+06	5.9635e+06	7.24852e+06	6.6016e+06	7.49498e+06	1.07918e+07	6.9364e+06	8.38192e+06	7.34224e+06	5.73548e+06
Pos_391	330.12	1.457	Unknown 223													19352.6	18843.7	19701.1	564124	855395	878393	952673	1.03212e+06	863751	1.05357e+06	268996	321775	381948	323870	673088	722905	541358	574355	1.01821e+06	1.07801e+06	622985	981392	847618	1.26423e+06	1.21956e+06	1.00182e+06	1.50198e+06	996271	1.10333e+06	1.20379e+06	856977	529030	477537	889595	788950	1.04914e+06	1.22948e+06	1.04831e+06
Pos_392	330.189	9.127	Unknown 224													17310.4	35087.6	24787.6	606989	707616	798714	19567.2	20077.6	19459.5	20362.5	18016.8	18666.7	21145.8	20264.4	19552.4	20553.5	20062.2	18994.9	19558	19920.3	18528.9	19993.4	19097.4	8.26985e+06	33843.5	5.94951e+06	640853	19917.8	249707	38084.9	1.57839e+06	648575	867623	2.66035e+06	23304.3	28944.8	84724.1	2.51026e+06
Pos_393	330.298	9.777	Unknown 225													36538.7	93798.2	75802.6	1.01067e+06	1.21738e+06	1.41004e+06	973700	885556	496481	543522	589536	1.39546e+06	1.35264e+06	1.06396e+06	569417	720799	776217	631344	868979	1.14102e+06	772762	1.09818e+06	1.10585e+06	2.0011e+06	1.81362e+06	2.49264e+06	2.06389e+06	1.60399e+06	1.37525e+06	1.51406e+06	1.75523e+06	885681	1.03891e+06	1.06653e+06	1.16804e+06	1.68372e+06	1.90081e+06	2.01196e+06
Pos_394	330.335	10.534	Unknown 226													18133.3	23796.8	19411.7	515836	621284	613547	1.39986e+06	200138	19768.8	514893	1.01085e+06	1.95003e+06	3.21755e+06	56474.7	2.19712e+06	1.93892e+06	21556.9	879179	516260	58559.1	1.36129e+06	20377.2	265542	634591	455189	381124	385850	221380	456933	47045.1	200727	105002	835302	168097	24970.6	20002.4	1.02053e+06	225300
Pos_395	331.137	6.331	Unknown 227													17959.3	17717.7	17663.9	1.12218e+06	1.57466e+06	2.03234e+06	2.58951e+06	1.95179e+06	2.26951e+06	2.5565e+06	1.98165e+06	3.22628e+06	4.4588e+06	5.16242e+06	2.67027e+06	3.16985e+06	3.63733e+06	2.10467e+06	1.53375e+06	1.66368e+06	1.22827e+06	3.12045e+06	463174	528515	121790	910562	582895	397155	436557	426630	375909	350241	683295	359903	524285	628469	500510	382240
Pos_396	331.225	13.596	Unknown 228													27969.4	24048	25125.9	798588	765384	885301	931720	1.14773e+06	986144	2.03424e+06	983177	834204	624622	699716	733346	776757	425404	991660	843841	740346	861366	1.28391e+06	507536	625501	883670	715400	1.28987e+06	787566	806143	610941	614245	618390	535518	1.08612e+06	1.00446e+06	935313	798915	1.42974e+06
Pos_397	331.225	12.785	Unknown 229													27963.6	27889.3	27290.2	1.11669e+06	1.5663e+06	1.64489e+06	2.25173e+06	2.49546e+06	2.25896e+06	3.44407e+06	1.14208e+06	1.21562e+06	1.73113e+06	1.88584e+06	1.87718e+06	1.86878e+06	961301	1.57543e+06	2.07477e+06	2.20621e+06	1.74406e+06	2.42071e+06	964676	35512	1.69802e+06	719900	1.95371e+06	1.2005e+06	1.36434e+06	1.44997e+06	1.12145e+06	1.08059e+06	986938	1.55385e+06	1.22361e+06	1.45736e+06	1.4953e+06	1.40685e+06
Pos_398	331.282	11.173	Unknown 230													23487.3	22748.2	23415.9	1.87299e+06	2.4739e+06	2.80407e+06	993001	1.52996e+06	1.30272e+06	305600	980705	1.22397e+06	2.45638e+06	1.70471e+06	990381	1.26854e+06	1.58727e+06	1.63062e+06	1.22761e+06	2.2229e+06	1.73246e+06	2.82958e+06	2.22687e+06	3.69054e+06	4.91505e+06	7.85367e+06	2.4064e+06	1.95297e+06	1.91005e+06	2.13399e+06	6.02864e+06	2.30907e+06	2.013e+06	2.34164e+06	1.21602e+06	1.74446e+06	4.17614e+06	4.31975e+06
Pos_399	331.282	12.144	Unknown 231													22823.2	22317.4	22661.1	687254	877538	981459	577069	618345	598034	762692	461360	562108	764245	619806	541062	649025	632018	676465	523437	798946	653458	1.15486e+06	779003	1.44362e+06	1.41424e+06	2.4634e+06	1.11918e+06	860275	756451	495099	1.55308e+06	873404	668980	806921	434158	522669	1.62375e+06	1.46261e+06
Pos_400	332.118	10.363	Unknown 232													158304	196542	182741	2.92176e+06	1.95427e+06	2.07976e+06	775840	715634	619609	496374	1.14307e+06	936542	955548	2.36289e+06	450723	458432	2.16702e+06	463536	644721	395056	452216	675097	844131	1.68738e+06	1.98618e+06	528231	1.24241e+06	2.36836e+06	1.75716e+06	961558	2.48629e+06	2.02152e+06	2.40946e+06	507863	1.70317e+06	2.09893e+06	2.09544e+06	2.16087e+06
Pos_401	332.132	1.37	Unknown 233													20972.6	20501.3	20991.1	1.26667e+08	1.84219e+08	2.28222e+08	2.23066e+08	1.80433e+08	1.35806e+08	1.78629e+08	1.25238e+08	1.86371e+08	2.33573e+08	2.61311e+08	1.95925e+08	2.48861e+08	2.48118e+08	1.67598e+08	1.60564e+08	2.9905e+08	2.11057e+08	2.50602e+08	1.51237e+08	2.28749e+08	2.59968e+08	2.65248e+08	1.67377e+08	1.44692e+08	1.37285e+08	1.71089e+08	1.83392e+08	1.13769e+08	1.50605e+08	1.18858e+08	1.21099e+08	1.46766e+08	1.45619e+08	1.36698e+08
Pos_402	332.205	9.569	Unknown 234													18862.6	18855.4	17942.6	1.48548e+06	1.72807e+06	1.93333e+06	28513.2	340964	178789	22388.2	130643	305844	384723	36256.3	21490.1	28507.4	22221.5	28495.9	20864.5	30265.3	19516.6	21686	239611	1.79524e+07	198090	1.00249e+07	1.42766e+06	57568.6	1.52724e+06	159305	3.35771e+06	2.11205e+06	5.19902e+06	8.40242e+06	106072	132292	407344	4.94775e+06
Pos_403	332.278	8.637	Unknown 235													26749.7	27980.2	27349.9	1.68048e+06	2.10519e+06	2.40486e+06	747608	506331	460064	578612	466313	855632	965441	368895	709762	841634	852994	661566	496246	825400	647898	985166	2.22918e+06	4.45468e+06	3.80652e+06	4.11519e+06	3.9775e+06	4.67366e+06	3.70792e+06	2.7425e+06	3.64591e+06	1.18083e+06	1.89992e+06	1.75187e+06	3.08023e+06	2.53443e+06	4.60824e+06	4.00981e+06
Pos_404	332.314	9.588	Unknown 236													16809.6	16210.2	16020.6	360848	455883	496715	751679	254054	159617	446203	724487	1.38052e+06	1.76515e+06	414154	1.05857e+06	1.1202e+06	212365	956452	362625	337292	941479	305442	675406	1.66068e+06	436185	603902	416706	986799	382577	631072	957685	231115	503179	271531	655355	573312	683728	1.12774e+06
Pos_405	332.314	9.184	Unknown 237													15898.6	15972.4	15930.6	1.18667e+06	1.39039e+06	1.61285e+06	204828	209956	200922	289882	196386	384415	323741	186492	220808	292447	284093	224587	265276	257837	216638	310021	3.1264e+06	3.95714e+06	1.89754e+06	2.61298e+06	2.63173e+06	3.62974e+06	3.0352e+06	2.47331e+06	2.65644e+06	753451	1.73513e+06	1.07722e+06	1.77212e+06	1.74146e+06	2.60737e+06	2.74986e+06
Pos_406	333.114	1.39	Unknown 238													20219.8	19918	20212.7	701274	612452	1.23951e+06	234360	94845.6	84124.9	84803.2	85753.6	71912	94947.4	114309	88876.1	271075	85735.9	273438	75997.3	80786.3	157555	100674	1.57924e+06	1.80094e+06	1.25967e+06	1.86564e+06	1.30249e+06	751699	958173	2.50552e+06	1.75201e+06	2.3351e+06	1.34534e+06	2.97999e+06	1.78771e+06	2.13943e+06	1.67301e+06	2.10053e+06
Pos_407	333.131	6.541	Unknown 239													18348.7	17948.7	17928.3	544992	837233	755535	1.10752e+06	868992	715983	635804	305574	520202	567414	673093	957991	668196	643456	434684	724748	1.66706e+06	854453	1.12422e+06	622612	743885	716749	755727	674616	106659	602075	569659	794030	509919	510302	435739	378693	484527	620863	629337
Pos_408	333.168	9.871	Unknown 240													17968.2	17966.5	17743.2	613862	717586	792303	888259	1.08991e+06	918084	2.05185e+06	539664	671538	843971	714708	575785	578117	341465	680799	791280	664307	851944	1.53777e+06	476236	506640	522851	883618	1.01989e+06	503136	557080	431326	370810	372380	460640	885070	624911	643112	904239	824759
Pos_409	334.293	8.786	Unknown 241													16860.1	16511.8	16697	1.29209e+07	1.66366e+07	1.83312e+07	5.07598e+06	8.78316e+06	2.94063e+06	1.63402e+07	3.05979e+06	5.03743e+06	6.60984e+06	2.99841e+06	3.97548e+06	3.91676e+06	3.02136e+06	3.57472e+06	2.60859e+06	4.13263e+06	2.77455e+06	4.89932e+06	8.8399e+06	4.17968e+07	1.92363e+07	5.14554e+07	3.42119e+07	3.68468e+07	3.23893e+07	2.34678e+07	2.88454e+07	1.81755e+07	2.9625e+07	1.45566e+07	1.29372e+07	1.5076e+07	3.17772e+07	2.14271e+07
Pos_410	335.108	1.094	Unknown 242													223231	399103	25335.3	2.67287e+07	4.74862e+07	5.62231e+07	6.48974e+07	7.21451e+07	6.67044e+07	6.64343e+07	6.83665e+07	7.95386e+07	1.12853e+08	1.46195e+08	7.66649e+07	8.71914e+07	7.71635e+07	6.04407e+07	6.00557e+07	4.29866e+07	3.69303e+07	6.47348e+07	2.20966e+07	2.35736e+07	1.18706e+07	3.16146e+07	3.04461e+07	2.93082e+07	2.84237e+07	1.8668e+07	2.83132e+07	1.68941e+07	3.61025e+07	2.73945e+07	2.63034e+07	2.65885e+07	3.15706e+07	2.78779e+07
Pos_411	335.217	9.235	Unknown 243													18897.8	18584.8	18599.8	318402	528509	623393	703832	711352	433018	502812	475304	1.17081e+06	2.46004e+06	306810	1.38525e+06	2.18431e+06	412957	1.29191e+06	683947	225309	1.20371e+06	370171	131357	1.7797e+06	1.04314e+06	483830	444558	208337	1.10723e+06	123474	230848	185310	738866	1.29888e+06	110725	218114	342339	168836
Pos_412	335.256	13.848	Unknown 244													31102.3	29026.1	29796.2	1.30746e+06	1.51101e+06	2.07483e+06	2.0623e+06	2.53587e+06	2.19804e+06	3.46317e+06	1.22511e+06	1.40379e+06	1.71162e+06	1.59546e+06	1.62579e+06	1.38591e+06	1.12899e+06	1.60904e+06	1.84532e+06	1.33773e+06	1.73066e+06	2.17045e+06	1.03989e+06	1.42662e+06	1.98955e+06	1.60087e+06	1.5844e+06	1.13839e+06	1.32851e+06	1.22712e+06	1.26326e+06	756288	983925	2.47659e+06	1.3901e+06	1.57118e+06	1.98349e+06	1.75606e+06
Pos_413	337.087	1.369	Unknown 245													18408.2	17994.5	18424.4	3.67017e+06	4.87213e+06	5.61048e+06	5.09452e+06	4.83293e+06	3.9754e+06	4.17149e+06	4.04626e+06	4.70792e+06	6.25534e+06	5.07875e+06	4.95377e+06	5.64781e+06	6.20187e+06	3.87533e+06	4.82366e+06	6.73089e+06	5.81191e+06	5.91333e+06	5.1233e+06	6.64095e+06	8.35301e+06	6.00025e+06	4.27024e+06	4.37059e+06	3.6682e+06	4.88514e+06	4.3793e+06	4.06466e+06	4.81517e+06	3.20153e+06	3.09573e+06	3.72663e+06	3.18734e+06	3.23526e+06
Pos_414	340.195	6.743	Unknown 246													17526.3	17591.5	17217.8	871302	1.49933e+06	2.04195e+06	1.86549e+06	1.7153e+06	1.47485e+06	2.23245e+06	1.14952e+06	2.27792e+06	4.94034e+06	5.87275e+06	2.20753e+06	3.08554e+06	3.02907e+06	1.72415e+06	1.60649e+06	1.69388e+06	1.1469e+06	3.2018e+06	407472	824236	366913	848737	774810	560420	543850	520213	550520	365331	648266	393567	553891	700064	687264	394490
Pos_415	340.231	7.601	Unknown 247													31276.7	31199	30733.1	6.7938e+06	9.8021e+06	1.06427e+07	1.43158e+07	6.24163e+06	6.02511e+06	5.69864e+06	2.28971e+06	6.72322e+06	1.09074e+07	1.57189e+07	1.167e+07	1.07046e+07	2.07598e+07	1.16126e+07	3.92883e+06	1.17884e+07	5.08748e+06	7.92771e+06	9.13131e+06	9.44233e+06	1.18293e+07	9.67449e+06	9.62842e+06	1.22947e+07	6.75886e+06	4.64541e+06	1.15176e+07	5.15298e+06	3.20781e+06	2.72975e+06	8.52059e+06	6.38682e+06	1.47211e+07	1.33149e+07
Pos_416	341.137	5.633	Unknown 248													37639.5	37286.3	36707.8	1.37846e+07	1.74002e+07	1.91814e+07	1.95971e+07	1.52e+07	1.72715e+07	1.71987e+07	5.61139e+06	1.11517e+07	1.35242e+07	1.3985e+07	1.69718e+07	1.53327e+07	1.70598e+07	1.43666e+07	1.44538e+07	2.02701e+07	1.40201e+07	2.64034e+07	1.19169e+07	1.86763e+07	1.71018e+07	1.68442e+07	1.87685e+07	1.41046e+07	1.38298e+07	1.6734e+07	1.8138e+07	9.34584e+06	1.25463e+07	1.19352e+07	1.20727e+07	1.67895e+07	1.99596e+07	1.97681e+07
Pos_417	342.174	1.596	Unknown 249													36957.8	35908.9	35287.4	4.65672e+06	6.89566e+06	7.71401e+06	5.79211e+06	6.03786e+06	6.12575e+06	6.59864e+06	4.70231e+06	6.57423e+06	8.49301e+06	6.00909e+06	6.58791e+06	8.00095e+06	6.30873e+06	6.53391e+06	6.07256e+06	5.57365e+06	4.24432e+06	7.04972e+06	5.34259e+06	7.00406e+06	6.83383e+06	1.02102e+07	8.05256e+06	5.56552e+06	6.52859e+06	7.1149e+06	6.35901e+06	7.18261e+06	4.72176e+06	7.31293e+06	8.2059e+06	7.13074e+06	9.90066e+06	8.60065e+06
Pos_418	342.211	5.983	Unknown 250													22053.5	21519.2	21473.3	9.97389e+06	1.37606e+07	1.51017e+07	1.85137e+07	1.96987e+07	2.01455e+07	2.17013e+07	2.27804e+07	2.57708e+07	3.87053e+07	4.67848e+07	2.03161e+07	2.70981e+07	1.85961e+07	2.08868e+07	1.47346e+07	1.03533e+07	9.71232e+06	1.95473e+07	4.46711e+06	496098	3.0124e+06	4.9563e+06	6.71241e+06	5.58215e+06	4.05616e+06	3.42958e+06	6.39528e+06	3.60213e+06	7.89735e+06	6.87081e+06	5.40829e+06	5.80195e+06	121358	4.9761e+06
Pos_419	342.262	10.935	Unknown 251													22849.3	23035.6	23014.9	2.29343e+06	3.04942e+06	3.55379e+06	115520	3.13964e+06	3.30747e+06	3.41296e+06	1.74923e+06	1.90385e+06	2.11132e+06	3.07176e+06	2.91261e+06	172180	1.90765e+06	126747	2.80166e+06	2.60978e+06	1.74301e+06	3.31346e+06	3.36456e+06	4.28455e+06	3.24038e+06	3.29587e+06	4.85783e+06	3.56539e+06	2.84242e+06	2.3722e+06	2.93335e+06	2.45637e+06	2.51197e+06	5.2082e+06	2.88395e+06	2.36517e+06	3.83056e+06	3.37821e+06
Pos_420	344.22	12.651	Unknown 252													18559.9	18344.8	18520.7	636797	796677	751095	982596	1.00118e+06	1.11393e+06	1.39478e+06	532917	608873	616839	874818	732783	1.08197e+06	671164	826721	628684	564072	783667	1.14507e+06	491603	617517	396538	836559	878119	730202	550215	611702	573268	379396	387732	655270	811378	749085	840650	901049
Pos_421	344.278	10.703	Unknown 253													23010.9	22621.4	22390.8	401945	681036	665165	54647	59142.4	62712.5	28929.1	25091	61213.9	27724.7	33410.4	26430.1	32390.7	27622.5	40082.9	26289.5	61179.5	24751	28064.3	191440	3.3077e+06	539753	2.42e+06	2.24734e+06	1.50255e+06	1.14438e+06	76665.9	893606	1.49569e+06	587585	1.6624e+06	156504	56787.9	720173	1.0021e+06
Pos_422	345.129	1.404	Unknown 254													18880.6	18586.1	18588.6	1.46722e+06	1.65643e+06	2.24052e+06	2.7727e+06	2.29908e+06	1.8322e+06	2.14522e+06	901984	1.3654e+06	1.8508e+06	2.11968e+06	1.4828e+06	2.02415e+06	1.69308e+06	2.51029e+06	1.64029e+06	2.61125e+06	1.79925e+06	2.66331e+06	2.12622e+06	1.31915e+06	2.76355e+06	2.22938e+06	2.52685e+06	2.82392e+06	941355	3.60741e+06	2.31957e+06	533543	1.57625e+06	2.09079e+06	345642	2.5736e+06	3.01097e+06	1.6696e+06
Pos_423	345.129	5.909	Unknown 255													25899	26140.1	25720.8	1.78352e+06	1.91811e+06	1.81819e+06	2.07728e+06	1.9912e+06	2.10825e+06	1.82836e+06	2.1127e+06	573736	773378	3.36924e+06	606548	2.30758e+06	413143	2.37896e+06	1.62665e+06	272668	1.24945e+06	1.77302e+06	1.62135e+06	1.74188e+06	1.8211e+06	1.61369e+06	1.64805e+06	1.44866e+06	1.33374e+06	1.19398e+06	1.80375e+06	1.62652e+06	1.59912e+06	2.34737e+06	1.98338e+06	1.77934e+06	1.80575e+06	1.61052e+06
Pos_424	345.132	9.228	Unknown 256													18638.6	18232.4	18742.8	657402	859015	1.01462e+06	802742	708116	824155	722754	493055	667623	837989	847433	984648	894236	859249	714257	758325	1.27021e+06	756907	1.41718e+06	837700	920224	933884	1.00413e+06	1.03283e+06	775691	672634	798023	929620	582937	700439	620643	704574	846820	991986	1.02651e+06
Pos_425	345.187	7.604	Unknown 257													29099.8	29027.5	28594.1	2.18393e+06	2.90816e+06	3.1038e+06	4.0089e+06	1.75708e+06	1.85254e+06	1.59396e+06	824371	1.89125e+06	3.07521e+06	4.31289e+06	3.38982e+06	2.86317e+06	6.25227e+06	3.38856e+06	1.14111e+06	3.65648e+06	1.52234e+06	2.38149e+06	2.91267e+06	2.86989e+06	3.70259e+06	2.909e+06	2.72244e+06	3.75118e+06	2.13248e+06	1.49252e+06	3.41277e+06	1.67847e+06	994939	857242	2.67825e+06	1.96038e+06	4.48256e+06	3.9191e+06
Pos_426	346.257	7.711	Unknown 258													19166.1	18395.4	18123.3	1.43525e+06	1.66867e+06	1.97328e+06	1.59837e+06	2.30452e+06	1.68791e+06	2.75733e+06	749385	1.53992e+06	3.60162e+06	1.1424e+06	1.08958e+06	2.48459e+06	1.43241e+06	1.47733e+06	1.58638e+06	1.74277e+06	1.99603e+06	3.52583e+06	787066	2.79531e+06	1.89926e+06	1.93763e+06	1.9933e+06	1.35193e+06	1.591e+06	2.45957e+06	977361	987238	865197	1.76315e+06	1.16284e+06	2.11518e+06	2.12979e+06	1.84516e+06
Pos_427	346.294	8.56	Unknown 259													15610.3	15393.1	15379.4	759278	959007	1.07101e+06	281544	592744	232774	963457	67023.4	344012	303570	138573	124692	174440	154333	101925	183243	195542	114166	280208	585590	2.92255e+06	899464	5.39526e+06	1.76274e+06	1.99043e+06	1.38394e+06	659522	1.81228e+06	1.68074e+06	897405	674108	430621	508872	2.63813e+06	1.18934e+06
Pos_428	346.33	10.067	Unknown 260													16753.9	16979.7	16507.1	2.07538e+06	2.67134e+06	2.94495e+06	5.55234e+06	790208	147661	2.05989e+06	4.96624e+06	9.55713e+06	1.42419e+07	726885	9.93189e+06	1.00139e+07	247542	5.94208e+06	1.99071e+06	442999	7.03766e+06	396273	1.16257e+06	3.14441e+06	2.40574e+06	2.6182e+06	1.66879e+06	1.04413e+06	2.32878e+06	318326	1.72332e+06	860588	3.863e+06	899087	218823	213965	4.23211e+06	1.44037e+06
Pos_429	347.145	6.131	Unknown 261													17536.6	16807	16755.3	545331	738062	573752	731222	809854	676100	672096	766893	799164	961528	927114	64433.3	786644	635735	672292	580163	557300	291240	562942	565510	622615	568478	525719	497937	542049	380841	375277	926459	862750	839113	1.2088e+06	774241	632970	921667	782141
Pos_430	347.166	5.985	Unknown 262													19698.3	19221	19180.1	6.94539e+06	7.54573e+06	7.92706e+06	1.06465e+07	1.29191e+07	1.20038e+07	1.30714e+07	1.58191e+07	1.48863e+07	2.18908e+07	2.25108e+07	1.20044e+07	1.6408e+07	1.16856e+07	1.30055e+07	1.10155e+07	6.24363e+06	6.76746e+06	1.03732e+07	3.34024e+06	2.90827e+06	2.1926e+06	3.37506e+06	4.06389e+06	4.06966e+06	2.75012e+06	2.36746e+06	3.68354e+06	2.67614e+06	5.71579e+06	4.01854e+06	3.17329e+06	3.37213e+06	2.83851e+06	2.15551e+06
Pos_431	347.197	12.675	Unknown 263													19929	20085.2	19886.9	425962	448834	412664	32306.1	32256.1	55232	34801.9	23386.5	37134.4	30262.9	36672.3	49432.3	22996.6	23488.5	35145.7	22432.3	35137.7	32554.3	26573.1	147222	1.42041e+06	766498	1.16597e+06	954057	595873	729055	113839	904881	854825	848752	881728	253558	87685.3	663775	985648
Pos_432	348.127	1.255	Unknown 264													21288.8	20451.2	20368.2	3.409e+07	4.21317e+07	5.31216e+07	4.69827e+07	2.9846e+07	4.19819e+07	5.14475e+07	3.44317e+07	5.3904e+07	5.52199e+07	6.26666e+07	4.39236e+07	5.91307e+07	6.90352e+07	4.7957e+07	4.91634e+07	6.51883e+07	5.15545e+07	7.55433e+07	3.70818e+07	4.94483e+07	5.26562e+07	6.83779e+07	3.44294e+07	3.24357e+07	3.34482e+07	4.87236e+07	4.35454e+07	2.87956e+07	3.78635e+07	3.02512e+07	2.66832e+07	3.45136e+07	3.6884e+07	3.55359e+07
Pos_433	348.2	6.177	Unknown 265													18914.5	18857.7	18444.5	834643	1.03558e+06	1.87929e+06	74236.1	846173	758460	1.03458e+06	943537	2.477e+06	1.99509e+06	3.66585e+06	1.43322e+06	2.09071e+06	1.54898e+06	1.03241e+06	1.10791e+06	1.21149e+06	798265	1.10561e+06	799633	1.08843e+06	930784	1.10901e+06	1.00202e+06	527418	497957	509735	1.05196e+06	670726	726334	1.06356e+06	962588	900388	1.4628e+06	1.03826e+06
Pos_434	348.273	6.243	Unknown 266													24598	24433.9	24300	649905	917057	879579	933300	944128	841912	1.00295e+06	522280	761601	1.103e+06	912368	732040	1.03582e+06	619258	403086	1.58768e+06	1.94832e+06	971866	913353	543529	1.01242e+06	176180	566614	933691	706486	939843	842541	698660	482447	457581	677559	743996	1.01306e+06	1.16034e+06	921205
Pos_435	348.273	7.986	Unknown 267													18196.8	36073	18165.7	4.81624e+06	5.24247e+06	6.56393e+06	5.94994e+06	6.66926e+06	5.38066e+06	7.78759e+06	4.04243e+06	6.79858e+06	9.19964e+06	3.64204e+06	5.11807e+06	8.63471e+06	4.34176e+06	6.16122e+06	5.59548e+06	4.51321e+06	8.87051e+06	8.33539e+06	3.4347e+06	9.58088e+06	5.38346e+06	7.73231e+06	1.03012e+07	4.2623e+06	4.99981e+06	5.15031e+06	5.55868e+06	3.76093e+06	3.39006e+06	7.08956e+06	3.71403e+06	5.16495e+06	8.00686e+06	5.86778e+06
Pos_436	348.309	8.893	Unknown 268													18204.3	18250.5	18467.6	1.1071e+08	1.38674e+08	1.58156e+08	5.78219e+07	7.34074e+07	5.27191e+07	8.19419e+07	3.94647e+07	8.70218e+07	8.43418e+07	3.02814e+07	6.26659e+07	6.28497e+07	7.15061e+07	4.5666e+07	5.10215e+07	6.93255e+07	3.99718e+07	8.5593e+07	1.2132e+08	3.06783e+08	1.62811e+08	2.47363e+08	2.09548e+08	2.76885e+08	2.15544e+08	1.68583e+08	2.5147e+08	1.05439e+08	1.96356e+08	1.06867e+08	1.23469e+08	1.47388e+08	2.05803e+08	1.82688e+08
Pos_437	349.236	12.434	Unknown 269													18918.3	18838.6	17995.5	1.73773e+06	2.13566e+06	2.49563e+06	2.20299e+06	2.60354e+06	2.63755e+06	3.6612e+06	1.48422e+06	1.7403e+06	1.69497e+06	3.0216e+06	2.69291e+06	2.8502e+06	1.18353e+06	2.32757e+06	2.22158e+06	2.12429e+06	2.48451e+06	3.46065e+06	1.26402e+06	1.99985e+06	1.9289e+06	2.46692e+06	3.36303e+06	2.13103e+06	1.92534e+06	1.37123e+06	1.96587e+06	956277	1.28257e+06	1.95341e+06	2.00325e+06	1.85208e+06	2.64393e+06	2.17421e+06
Pos_438	350.062	1.111	Unknown 270													22554.1	22781.2	22096.7	9.40742e+06	1.76119e+07	1.81721e+07	3.33132e+07	2.74353e+07	1.49002e+07	1.92943e+07	9.73367e+06	1.58046e+07	1.81424e+07	2.26578e+07	2.51206e+07	2.04054e+07	1.50683e+07	1.26904e+07	1.95997e+07	3.84721e+07	2.06943e+07	1.34851e+07	1.21479e+07	2.08421e+07	1.94016e+07	1.45254e+07	1.38247e+07	2.14085e+07	1.83161e+07	1.23854e+07	2.10249e+07	1.67841e+07	1.85795e+07	1.18138e+07	1.27666e+07	1.12697e+07	1.28568e+07	1.23562e+07
Pos_439	350.143	1.364	Unknown 271													20818.4	20350.5	20836.7	1.69882e+06	2.15065e+06	1.79586e+06	3.21551e+06	1.57919e+06	1.86667e+06	3.57686e+06	781047	1.53987e+06	1.98124e+06	1.54331e+06	1.76288e+06	2.40315e+06	2.44115e+06	1.39822e+06	2.46526e+06	3.53226e+06	2.0316e+06	2.34815e+06	1.85782e+06	3.34919e+06	2.45951e+06	2.15579e+06	3.22582e+06	1.42406e+06	1.33377e+06	2.20085e+06	2.05232e+06	1.3608e+06	1.37482e+06	1.22345e+06	1.34322e+06	1.72507e+06	2.0531e+06	1.94562e+06
Pos_440	350.216	6.147	Unknown 272													18364.8	17600.8	17498.2	666907	825767	899742	678553	597398	705163	594666	598711	972832	1.13705e+06	2.01197e+06	834646	901393	948679	713197	455079	715597	434783	759258	537320	667555	667820	854585	582215	479702	469122	512402	872983	684001	711385	1.18268e+06	867209	1.04183e+06	1.07719e+06	874094
Pos_441	350.288	6.353	Unknown 273													21165.3	20882.8	20298	3.82451e+06	2.8085e+06	5.73254e+06	2.57921e+06	2.59214e+06	4.94485e+06	7.11936e+06	2.29828e+06	3.28534e+06	5.1258e+06	3.64319e+06	4.02123e+06	1.98118e+06	2.96209e+06	3.25816e+06	2.76197e+06	3.20771e+06	1.42959e+06	4.64326e+06	3.56706e+06	5.82225e+06	3.18691e+06	3.0118e+06	8.12508e+06	5.2424e+06	3.2816e+06	2.617e+06	2.06903e+06	1.57469e+06	1.32232e+06	5.6523e+06	2.85024e+06	6.98301e+06	7.89902e+06	7.65432e+06
Pos_442	350.883	0.946	Unknown 274													16338.3	15971.2	15467.3	1.34164e+06	2.50352e+06	2.73266e+06	2.39431e+06	1.9631e+06	2.59415e+06	2.65613e+06	1.53697e+06	1.40916e+06	2.4391e+06	2.16746e+06	2.39659e+06	2.57683e+06	2.42193e+06	2.02405e+06	1.95758e+06	1.85554e+06	1.52705e+06	2.32892e+06	2.16439e+06	2.80431e+06	2.70113e+06	1.70743e+06	2.86186e+06	1.91196e+06	2.11284e+06	2.35676e+06	1.91689e+06	1.85026e+06	1.57805e+06	2.87474e+06	1.77987e+06	2.65657e+06	2.08474e+06	2.21613e+06
Pos_443	351.067	1.011	Unknown 275													27620.2	25976.2	25736.8	1.27877e+06	1.71094e+06	2.23934e+06	1.65886e+06	2.1045e+06	1.85292e+06	2.53904e+06	1.72964e+06	717942	2.19992e+06	1.3902e+06	910729	2.00569e+06	3.59912e+06	1.23641e+06	1.46336e+06	1.58852e+06	1.4325e+06	3.86856e+06	1.55412e+06	7.38413e+06	1.77613e+06	2.0733e+06	1.58027e+06	1.11114e+06	1.97378e+06	3.68341e+06	1.84893e+06	3.44967e+06	1.93116e+06	3.67734e+06	1.86065e+06	5.96597e+06	2.42607e+06	2.26627e+06
Pos_444	351.251	10.298	Unknown 276													19549.1	19540.3	19261.3	567287	723500	876887	175250	39686.1	240309	46485.2	24686	225332	73453.2	60224.3	29747.8	135141	36872.5	39965.4	29008.8	193661	27646.1	60286	238855	2.9717e+06	1.18242e+06	2.50115e+06	1.80893e+06	1.07231e+06	1.13254e+06	121454	1.69789e+06	1.15343e+06	1.61405e+06	1.6696e+06	364069	124093	1.47746e+06	1.70884e+06
Pos_445	353.062	1.083	Unknown 277													21051.4	20817.7	20734.9	1.48092e+07	2.07393e+07	2.56157e+07	3.57414e+07	2.62551e+07	1.96553e+07	2.2945e+07	1.55098e+07	2.60283e+07	3.62277e+07	4.36361e+07	3.13219e+07	3.99375e+07	2.73823e+07	2.73424e+07	2.41205e+07	5.21653e+07	3.15706e+07	3.47202e+07	1.50885e+07	2.36598e+07	2.6808e+07	2.71713e+07	1.63833e+07	1.72714e+07	1.98276e+07	2.14547e+07	2.2797e+07	1.05337e+07	320442	1.0724e+07	1.20712e+07	1.37838e+07	1.52503e+07	1.2841e+07
Pos_446	353.083	1.255	Unknown 278													19164	18410	18335.3	1.47598e+06	1.68724e+06	2.00645e+06	1.89661e+06	1.45758e+06	1.6355e+06	1.73754e+06	1.35608e+06	1.8055e+06	1.5473e+06	1.90293e+06	1.61523e+06	2.39575e+06	2.33686e+06	1.76688e+06	1.79902e+06	2.16874e+06	2.11976e+06	2.24232e+06	1.70456e+06	1.97088e+06	1.92824e+06	2.03041e+06	1.207e+06	1.30724e+06	1.36654e+06	1.59598e+06	1.86995e+06	1.43608e+06	1.70319e+06	1.23475e+06	1.16872e+06	1.32086e+06	1.31854e+06	1.38694e+06
Pos_447	353.228	8.479	Unknown 279													798021	793389	724066	4.94292e+06	5.77467e+06	6.67199e+06	6.28256e+06	5.43741e+06	5.49555e+06	5.52933e+06	5.57116e+06	5.13449e+06	7.42248e+06	6.19189e+06	6.02851e+06	7.33639e+06	6.0438e+06	5.58838e+06	6.12521e+06	5.78973e+06	5.29015e+06	6.26436e+06	5.3609e+06	6.64267e+06	4.30062e+06	6.08424e+06	5.5999e+06	5.02888e+06	5.89568e+06	6.75737e+06	5.41774e+06	5.43545e+06	5.71285e+06	7.49972e+06	5.14593e+06	6.53236e+06	4.85648e+06	4.45457e+06
Pos_448	353.267	13.531	Unknown 280													26022.6	21942.5	25915.4	608900	784622	877295	675882	691258	623354	909587	495352	666887	744188	1.0274e+06	885632	886353	617361	1.04304e+06	649738	527870	856773	1.04408e+06	660603	811604	685314	1.28369e+06	1.13805e+06	875938	689316	495818	535912	432944	560263	765849	811014	662292	1.03406e+06	961274
Pos_449	353.267	10.957	Unknown 281													22064.2	22172.1	21633.8	607313	829080	964781	31544.1	52316.5	76603.3	79965.2	26569.3	68023.2	103778	62899	44477.6	70832.6	61453.5	48942.9	30330.4	102644	37755	82366	23020.6	3.30266e+06	1.4419e+06	3.52957e+06	2.45978e+06	2.70097e+06	1.35503e+06	110582	1.60525e+06	1.10098e+06	875860	1.73955e+06	374258	78764.8	1.20461e+06	1.79788e+06
Pos_450	353.267	12.278	Unknown 282													22274.8	21775.4	21909.2	1.56748e+06	1.97322e+06	2.40698e+06	1.68292e+06	1.58095e+06	1.38994e+06	1.57239e+06	900378	1.26363e+06	2.14352e+06	1.13372e+06	1.57589e+06	1.83418e+06	982722	1.47056e+06	1.44861e+06	1.96772e+06	1.02833e+06	2.13171e+06	1.18865e+06	2.57757e+06	2.79139e+06	3.17513e+06	3.17172e+06	3.16284e+06	2.94288e+06	1.7867e+06	3.23183e+06	1.99675e+06	1.82283e+06	2.37072e+06	2.08679e+06	1.75544e+06	2.9844e+06	3.1031e+06
Pos_451	353.267	9.876	Unknown 283													20153.7	20151.8	19901.3	2.31286e+06	2.87173e+06	3.21899e+06	2.5061e+06	2.6958e+06	3.00052e+06	3.33387e+06	1.47455e+06	2.24793e+06	2.83322e+06	1.99103e+06	2.26248e+06	3.31996e+06	2.16331e+06	2.44535e+06	2.46592e+06	3.72746e+06	2.3339e+06	3.45468e+06	2.2852e+06	3.71302e+06	4.19393e+06	5.65201e+06	3.55389e+06	2.73886e+06	2.59522e+06	2.46389e+06	4.20364e+06	2.08659e+06	1.83506e+06	3.41993e+06	1.70205e+06	1.64694e+06	3.32078e+06	3.84262e+06
Pos_452	353.267	12.12	Unknown 284													20437.1	20227.2	20218.2	4.66262e+06	4.69089e+06	5.15598e+06	990754	977516	1.00764e+06	1.13728e+06	536557	887895	1.2045e+06	958860	1.04555e+06	1.05362e+06	824637	911155	952574	1.48341e+06	912564	1.32048e+06	3.32879e+06	1.06608e+07	1.12476e+07	1.16703e+07	1.26856e+07	8.96461e+06	9.43083e+06	2.18437e+06	1.08139e+07	6.97012e+06	7.0133e+06	9.70859e+06	6.41496e+06	1.45341e+06	1.22589e+07	1.01761e+07
Pos_453	353.351	10.065	Unknown 285													19004.7	19019.9	29395.1	341762	458023	525435	252285	113466	32942	218892	260447	367424	483635	22222.3	230496	337427	29080.6	201757	135730	263255	285701	40899.6	579715	1.01096e+06	863428	933297	725562	485899	708782	875743	465693	961770	954997	705803	491942	591205	497723	577264
Pos_454	353.351	10.543	Unknown 286													1.76394e+06	690779	1.61106e+06	2.21649e+06	2.98527e+06	3.05382e+06	5.36452e+06	2.35512e+06	1.31525e+06	3.22117e+06	2.5764e+06	2.62708e+06	3.44297e+06	9.26557e+06	2.50974e+06	2.58579e+06	1.66521e+06	1.15268e+06	2.17082e+06	1.17024e+06	1.26199e+06	1.65037e+06	1.43253e+06	1.5024e+06	1.14627e+07	1.46901e+06	4.31841e+06	3.64963e+06	466290	1.3442e+06	2.66958e+06	4.42304e+06	1.23744e+06	2.33146e+06	1.48756e+06	2.24002e+06	2.55955e+06	1.19882e+06
Pos_455	354.174	6.24	Unknown 287													22256.4	22108	21986.9	2.75139e+06	3.99984e+06	4.80939e+06	6.1106e+06	4.94123e+06	4.84384e+06	6.29171e+06	4.14162e+06	6.44762e+06	7.89602e+06	8.8614e+06	6.6601e+06	7.00861e+06	7.51156e+06	5.29385e+06	5.04822e+06	6.54419e+06	4.6709e+06	7.59982e+06	1.00994e+06	1.19921e+06	2.21667e+06	2.04598e+06	3.31235e+06	881315	912174	1.53756e+06	1.92048e+06	989887	1.03327e+06	865148	1.80893e+06	1.09833e+06	1.89737e+06	1.49213e+06
Pos_456	354.247	7.853	Unknown 288													33313	33187.3	32851.7	5.4847e+06	6.8511e+06	7.9781e+06	9.07295e+06	4.14034e+06	3.9212e+06	3.78848e+06	1.66776e+06	5.23458e+06	7.94625e+06	1.12137e+07	7.70425e+06	6.78507e+06	1.42024e+07	8.2892e+06	2.7335e+06	7.73211e+06	3.49896e+06	5.74379e+06	5.69842e+06	7.27578e+06	7.94922e+06	7.60782e+06	6.50441e+06	8.28432e+06	4.64101e+06	3.46852e+06	8.42726e+06	4.55443e+06	2.7895e+06	1.99725e+06	6.07117e+06	5.51057e+06	1.04292e+07	9.49909e+06
Pos_457	355.116	9.01	Unknown 289													27550.1	28003.2	26692.3	2.91481e+06	3.10995e+06	4.03188e+06	4.16574e+06	2.94151e+06	4.00112e+06	3.752e+06	2.17395e+06	3.34117e+06	4.40482e+06	3.32143e+06	4.42176e+06	3.9261e+06	3.41443e+06	2.93795e+06	3.75976e+06	6.49107e+06	3.75857e+06	6.15708e+06	3.51712e+06	3.1845e+06	3.39428e+06	4.13533e+06	4.30588e+06	2.86325e+06	2.95107e+06	3.21038e+06	3.77967e+06	2.41534e+06	2.36911e+06	2.57508e+06	2.37782e+06	3.30451e+06	3.69847e+06	3.18319e+06
Pos_458	355.283	12.903	Unknown 290													23474.2	22488.6	22500.9	1.48233e+06	1.5185e+06	1.80194e+06	1.45985e+06	1.50283e+06	1.24572e+06	1.28509e+06	806145	1.18016e+06	1.7319e+06	1.01928e+06	1.36148e+06	1.28645e+06	852674	1.44883e+06	1.41703e+06	1.80945e+06	1.18738e+06	1.42889e+06	1.13281e+06	2.27848e+06	2.36131e+06	5.01401e+06	2.58878e+06	2.82753e+06	3.30888e+06	1.76828e+06	2.50771e+06	1.71748e+06	1.54615e+06	1.75269e+06	1.86294e+06	1.26499e+06	3.08532e+06	3.1135e+06
Pos_459	355.978	0.884	Unknown 291													50363.2	51373.4	49916.1	1.48302e+06	3.31678e+06	4.22923e+06	3.6811e+06	3.32298e+06	2.21466e+06	3.28744e+06	2.24503e+06	2.53268e+06	1.74001e+06	4.23319e+06	2.52198e+06	3.15823e+06	3.46195e+06	2.02123e+06	2.68209e+06	5.48319e+06	2.38974e+06	3.59304e+06	2.08137e+06	3.4201e+06	3.06302e+06	4.1449e+06	2.0356e+06	2.46021e+06	2.7355e+06	3.06407e+06	3.66104e+06	2.43668e+06	2.56652e+06	2.63538e+06	2.18503e+06	4.00038e+06	3.1718e+06	2.93092e+06
Pos_460	356.153	1.233	Unknown 292													27480.1	26944.8	26291.9	875650	1.32639e+06	1.48138e+06	1.21161e+06	1.53992e+06	1.23615e+06	1.41461e+06	1.93706e+06	1.90875e+06	2.5487e+06	1.29641e+06	1.3015e+06	2.23984e+06	2.80187e+06	924077	2.14921e+06	2.84558e+06	1.50521e+06	3.08059e+06	661984	2.41178e+06	1.46812e+06	1.00938e+06	1.04482e+06	1.43706e+06	1.62153e+06	1.76668e+06	1.80421e+06	1.4525e+06	1.58731e+06	1.78952e+06	1.90516e+06	1.3496e+06	2.12798e+06	1.07337e+06
Pos_461	356.278	11.393	Unknown 293													1.08677e+06	920226	936825	1.46207e+08	2.39934e+08	2.40203e+08	2.17911e+08	1.96153e+08	2.16949e+08	1.95715e+08	1.48048e+08	1.54919e+08	2.06964e+08	2.34207e+08	2.21234e+08	2.0608e+08	1.76298e+08	1.75476e+08	1.993e+08	2.22506e+08	1.40722e+08	2.50348e+08	1.97514e+08	1.79644e+08	1.87246e+08	2.03883e+08	2.25933e+08	1.82211e+08	1.49006e+08	1.73627e+08	1.59635e+08	1.44483e+08	1.6275e+08	2.56453e+08	1.77398e+08	1.81303e+08	2.34952e+08	2.24026e+08
Pos_462	357.181	12.82	Unknown 294													17459.9	17399	17819.3	690218	660642	586025	843560	895463	938498	1.49414e+06	1.04862e+06	983837	941246	770491	684363	601112	529740	920102	686105	604053	882886	952436	548622	561844	477973	615388	861991	581685	749359	469205	519719	526762	698624	597672	1.02856e+06	759141	696964	1.16168e+06
Pos_463	357.204	10.465	Unknown 295													21456.6	21199	20596.2	2.51364e+06	3.30994e+06	3.52985e+06	4.41003e+06	5.96282e+06	4.52109e+06	9.62019e+06	2.00345e+06	2.38308e+06	3.62969e+06	2.8848e+06	2.67676e+06	2.59856e+06	1.55837e+06	2.66992e+06	3.27889e+06	2.98515e+06	2.8139e+06	5.31335e+06	1.54233e+06	2.28026e+06	2.28162e+06	2.50439e+06	4.52618e+06	2.63839e+06	2.90248e+06	2.61612e+06	2.34177e+06	1.5579e+06	1.99129e+06	3.57608e+06	2.97635e+06	3.27056e+06	3.28872e+06	3.2953e+06
Pos_464	357.204	11.895	Unknown 296													21873	22154.6	21401.4	1.42727e+06	1.85834e+06	2.16795e+06	2.40304e+06	2.9439e+06	2.67736e+06	4.24028e+06	802943	1.70188e+06	1.79907e+06	2.43798e+06	1.88476e+06	2.08786e+06	1.12349e+06	1.76134e+06	1.98188e+06	1.93179e+06	2.54245e+06	3.17e+06	1.02385e+06	1.38166e+06	1.60776e+06	1.52894e+06	2.35473e+06	1.07847e+06	1.41764e+06	979726	955266	647133	959143	1.35857e+06	1.4126e+06	1.48809e+06	1.66071e+06	1.49696e+06
Pos_465	358.184	6.112	Unknown 297													15720.8	15255.8	15336.9	562339	819879	904753	854186	685791	657312	652775	1.14703e+06	1.44576e+06	2.56934e+06	2.42467e+06	1.02838e+06	1.32512e+06	842179	941118	623696	679013	367278	780840	311982	478361	442702	469080	523515	334349	397248	303893	940493	662254	687556	1.13425e+06	669754	764434	812787	812229
Pos_466	358.236	10.025	Unknown 298													19648.2	19536	19364.3	678479	961825	888300	1.50686e+06	1.64287e+06	987158	2.36019e+06	399752	1.09993e+06	1.33698e+06	1.69765e+06	1.00537e+06	1.21988e+06	335711	807613	1.50377e+06	1.8368e+06	1.20143e+06	1.51217e+06	361356	824628	1.03508e+06	716724	1.0733e+06	923117	985334	579861	923731	517288	686063	727446	534387	578201	759627	728131
Pos_467	359.13	6.242	Unknown 299													19770.3	19638.4	19530.9	397656	504809	582430	873737	838813	788526	859752	680118	823213	1.0725e+06	1.00905e+06	972527	1.13331e+06	1.09486e+06	827481	939216	1.08823e+06	632700	1.14426e+06	141331	151925	122287	160637	423202	112052	122239	249987	240588	144282	156687	125967	210645	147068	119258	143375
Pos_468	359.168	6.653	Unknown 300													21056.1	20940.6	20599	859011	1.36624e+06	1.4827e+06	1.29651e+06	987051	1.15912e+06	1.2867e+06	958874	1.216e+06	1.80188e+06	1.96358e+06	1.27721e+06	1.85603e+06	1.49958e+06	1.20386e+06	709370	988893	496599	1.28648e+06	775866	1.11757e+06	881757	945990	990392	663576	674729	648968	1.5843e+06	1.25293e+06	1.24826e+06	2.35472e+06	1.06883e+06	1.37513e+06	1.49708e+06	1.42123e+06
Pos_469	361.199	11.767	Unknown 301													29293.5	28179.9	27728.7	1.25364e+06	1.47341e+06	1.53967e+06	1.29071e+06	1.39046e+06	1.44442e+06	2.09005e+06	787794	994964	840616	1.8311e+06	2.0769e+06	1.94925e+06	1.05929e+06	1.95949e+06	1.57249e+06	1.49924e+06	1.58256e+06	2.03246e+06	1.01828e+06	1.68133e+06	1.40123e+06	1.9163e+06	2.34416e+06	1.80504e+06	1.40434e+06	1.06046e+06	1.20315e+06	532752	886380	1.12052e+06	1.3232e+06	1.13716e+06	1.77812e+06	1.22004e+06
Pos_470	362.143	1.469	Unknown 302													20048.2	19494.1	20404.2	830619	818044	941988	1.07441e+06	657773	740660	574005	235191	531515	564915	660656	708984	879255	892025	807150	653151	1.64914e+06	821072	1.09184e+06	795064	1.69989e+06	1.58818e+06	1.04086e+06	993481	923198	697504	928277	1.2971e+06	520597	785022	542501	657432	842034	1.02144e+06	1.13222e+06
Pos_471	362.288	8.77	Unknown 303													39352.6	23992.6	23729.5	831269	1.15759e+06	1.22397e+06	890590	1.08764e+06	807500	942547	723388	1.21549e+06	1.95739e+06	683144	1.12582e+06	1.45198e+06	790658	1.25649e+06	824463	800204	1.29537e+06	1.66421e+06	544833	2.14639e+06	767466	2.14494e+06	1.61746e+06	705041	643476	622494	1.00225e+06	584888	315135	997722	874385	1.03475e+06	1.21917e+06	960734
Pos_472	362.288	7.173	Unknown 304													18098.3	18265.2	18066.1	1.94979e+06	2.94358e+06	2.94852e+06	1.20927e+06	1.56651e+06	569466	1.53364e+06	711496	980294	992268	213009	1.40287e+06	1.33069e+06	2.06831e+06	894207	950711	1.20976e+06	1.44136e+06	894562	2.038e+06	4.86435e+06	4.87385e+06	7.23791e+06	5.20387e+06	5.20069e+06	4.3924e+06	3.06298e+06	5.44692e+06	2.07726e+06	2.00742e+06	2.28341e+06	2.02035e+06	2.80108e+06	4.85771e+06	5.08213e+06
Pos_473	362.325	9.282	Unknown 305													17480	17640.2	17632.2	337076	403947	446190	265543	291814	193576	369980	192724	463900	386491	96143.4	288123	309371	357526	145890	201223	337923	196987	587817	405935	631757	779895	831113	508579	456501	430785	459108	726216	350197	363058	222562	365450	348931	612727	672277
Pos_474	363.14	5.971	Unknown 306													18600.9	18395.3	18356.1	1.39643e+06	1.56537e+06	1.46778e+06	2.14119e+06	2.24536e+06	2.4446e+06	2.41214e+06	3.13197e+06	3.06665e+06	3.67099e+06	4.17613e+06	2.43331e+06	2.87456e+06	2.20477e+06	2.76205e+06	1.96654e+06	1.251e+06	1.41882e+06	1.84453e+06	708063	589842	447751	553864	822968	863612	608270	462686	728968	551288	1.06076e+06	832444	706858	729793	637236	564713
Pos_475	363.215	12.139	Unknown 307													20176.4	19729.2	20033.1	1.00662e+06	1.98009e+06	2.87416e+06	1.60976e+06	1.39191e+06	1.78976e+06	1.95852e+06	1.19858e+06	2.5187e+06	1.87934e+06	1.84644e+06	451119	918122	568526	496132	1.82558e+06	4.17106e+06	2.30703e+06	4.61129e+06	510226	1.01962e+06	1.20527e+06	742062	612423	252650	478247	409266	797488	429021	608148	456601	315167	270627	366167	417003
Pos_476	363.251	13.596	Unknown 308													96556.2	85916.2	22810.6	1.0372e+07	9.77257e+06	1.05648e+07	1.09666e+07	1.35878e+07	1.25574e+07	2.406e+07	1.31424e+07	9.87381e+06	7.46834e+06	8.66141e+06	8.64273e+06	9.55979e+06	5.47526e+06	1.24396e+07	1.0062e+07	8.69162e+06	9.80528e+06	1.32355e+07	6.71323e+06	7.27334e+06	1.10828e+07	8.6035e+06	1.40905e+07	9.98283e+06	9.78747e+06	8.14144e+06	7.26886e+06	7.51133e+06	6.8581e+06	1.29945e+07	1.27874e+07	1.18703e+07	1.04053e+07	1.63189e+07
Pos_477	364.195	6.489	Unknown 309													18140	17929.7	17938	802289	1.04155e+06	1.27477e+06	1.28049e+06	943912	999586	1.04491e+06	552531	928987	1.11049e+06	1.36027e+06	1.54632e+06	1.60693e+06	1.46206e+06	1.29894e+06	992715	1.29344e+06	833603	1.57677e+06	962617	1.42102e+06	1.09227e+06	1.25541e+06	603196	421744	563111	503054	930874	542857	674856	936117	770866	884464	948486	951758
Pos_478	364.268	6.111	Unknown 310													20844.6	20228.2	20346.6	3.61517e+06	4.88324e+06	5.22991e+06	3.53303e+06	3.23754e+06	2.42328e+06	3.7521e+06	1.28943e+06	1.45669e+06	2.10378e+06	1.91349e+06	3.04378e+06	2.65341e+06	2.18084e+06	2.29015e+06	2.30518e+06	1.95153e+06	1.39942e+06	2.62316e+06	4.64998e+06	5.92686e+06	7.39815e+06	7.0184e+06	9.31111e+06	5.04932e+06	7.79756e+06	5.60707e+06	4.37473e+06	3.58345e+06	2.87808e+06	6.1006e+06	5.27948e+06	7.65844e+06	9.99686e+06	1.03356e+07
Pos_479	364.304	7.077	Unknown 311													14805.2	14716.8	14236.1	1.99434e+06	2.83084e+06	2.97426e+06	1.94464e+06	2.25816e+06	1.17291e+06	3.59582e+06	1.2234e+06	2.07696e+06	1.96302e+06	345540	2.57504e+06	2.19202e+06	2.83391e+06	1.10486e+06	1.39949e+06	2.10857e+06	1.68008e+06	1.40695e+06	2.1606e+06	4.88028e+06	3.23996e+06	4.8183e+06	3.43095e+06	7.1556e+06	4.31176e+06	3.50108e+06	4.93893e+06	928553	3.43396e+06	1.12911e+06	2.09567e+06	2.59271e+06	2.23264e+06	3.61047e+06
Pos_480	365.195	7.008	Unknown 312													21878.7	21712.7	22127.1	111737	126362	155918	1.64718e+06	613807	1.79334e+06	1.61183e+06	33921.1	222235	632651	692821	1.40639e+06	1.87617e+06	218967	1.35147e+06	534119	1.14133e+06	649695	809878	79408.1	120619	512652	559858	115534	216892	69436	82188.6	102952	41918.9	144730	1.37419e+06	237566	126746	84040.7	515024
Pos_481	366.174	6.252	Unknown 313													17520.8	17403.9	17308.6	1.51037e+07	2.0758e+07	2.54291e+07	1.50371e+07	1.39965e+07	1.31734e+07	1.40598e+07	1.19997e+07	1.79896e+07	2.34283e+07	2.74708e+07	2.13861e+07	2.31022e+07	2.26125e+07	1.78494e+07	1.97697e+07	2.24394e+07	1.85598e+07	3.2126e+07	1.32138e+07	1.47499e+07	1.27167e+07	1.65922e+07	2.85549e+07	1.71111e+07	2.16608e+07	2.34338e+07	1.6401e+07	1.13719e+07	1.14539e+07	2.09415e+07	2.32342e+07	3.03238e+07	2.93153e+07	2.68611e+07
Pos_482	366.174	6.691	Unknown 314													15232.3	15353.4	15039.7	4.62439e+06	7.1814e+06	7.44894e+06	1.08624e+07	1.04937e+07	7.84814e+06	9.94025e+06	7.29351e+06	7.31674e+06	1.1558e+07	9.70616e+06	1.64427e+07	2.64014e+07	1.09946e+07	1.43003e+07	8.28233e+06	9.34358e+06	5.44565e+06	1.09112e+07	2.4681e+06	2.13728e+06	2.33579e+06	2.41405e+06	2.88691e+06	2.13278e+06	3.66763e+06	3.82082e+06	954237	639636	797133	1.07762e+06	1.24989e+06	1.22265e+06	1.91484e+06	1.45059e+06
Pos_483	366.175	6.045	Unknown 315													20214	19456.5	19229.1	1.3428e+06	2.05658e+06	2.21658e+06	1.48105e+06	1.16805e+06	1.03475e+06	1.29659e+06	1.10594e+06	1.69188e+06	2.23604e+06	2.5622e+06	1.86928e+06	1.98669e+06	2.20225e+06	1.67501e+06	1.89787e+06	2.04373e+06	1.56795e+06	3.00262e+06	1.26934e+06	1.63842e+06	1.19992e+06	1.76629e+06	2.79107e+06	1.61635e+06	1.8125e+06	2.18401e+06	1.6312e+06	1.1337e+06	1.19287e+06	2.03844e+06	2.15044e+06	2.97762e+06	2.57226e+06	2.66131e+06
Pos_484	366.175	6.691	Unknown 316													15036.7	15156.1	14846.5	4.62439e+06	6.97393e+06	7.44894e+06	1.08624e+07	1.04937e+07	7.84814e+06	9.94025e+06	7.29351e+06	7.31674e+06	1.1558e+07	9.70616e+06	1.64427e+07	2.64014e+07	1.09946e+07	1.43003e+07	8.28233e+06	9.34358e+06	5.44565e+06	1.09112e+07	2.4681e+06	2.13728e+06	2.33579e+06	2.41405e+06	2.88691e+06	2.13278e+06	3.66763e+06	3.82082e+06	954237	639636	797133	1.07762e+06	1.24989e+06	1.22265e+06	1.91484e+06	1.45059e+06
Pos_485	366.175	6.25	Unknown 317													16911.4	16798.6	16706.6	1.51037e+07	2.0758e+07	2.54291e+07	1.50371e+07	1.39965e+07	1.31734e+07	1.40598e+07	1.19997e+07	1.79896e+07	2.34283e+07	2.74708e+07	2.13861e+07	2.31022e+07	2.26125e+07	1.78494e+07	1.97697e+07	2.24394e+07	1.85598e+07	3.2126e+07	1.32138e+07	1.47499e+07	1.27167e+07	1.65922e+07	2.85549e+07	1.71111e+07	2.16608e+07	2.34338e+07	1.6401e+07	1.13719e+07	1.14539e+07	2.09415e+07	2.32342e+07	3.03238e+07	2.93153e+07	2.68611e+07
Pos_486	367.195	5.702	Unknown 318													34623.4	35595.6	35194	910120	1.34666e+06	1.46821e+06	1.11107e+06	1.22488e+06	1.42913e+06	1.49071e+06	1.91782e+06	1.95684e+06	2.33393e+06	3.1884e+06	1.26421e+06	1.76034e+06	1.61301e+06	1.46875e+06	997459	852795	566264	1.44316e+06	606947	885303	608664	1.016e+06	771539	789633	699905	605859	1.08955e+06	800712	1.08092e+06	1.35429e+06	1.10867e+06	1.16971e+06	1.25963e+06	1.31971e+06
Pos_487	367.247	9.692	Unknown 319													18847.1	18438	17892.9	332935	495401	461449	24310.9	30594.1	41737.6	23863.9	19111.5	39290.9	166735	53783.2	22474.5	39360.7	40373	36502.2	29337.2	44843.1	29337.8	153879	143315	2.3874e+06	427801	1.74758e+06	2.02445e+06	833959	807749	38295.1	626931	928264	481906	1.26796e+06	148064	22389.6	615208	833567
Pos_488	367.367	10.677	Unknown 320													298878	104804	268484	429270	574179	566432	1.09451e+06	436072	223976	693249	479633	530942	721257	1.81727e+06	483025	527389	332936	223502	410793	235165	259470	373626	254997	293512	2.25606e+06	277568	770249	681317	688030	238056	493828	827182	270568	461276	331260	389808	468554	217591
Pos_489	368.073	1.088	Unknown 321													23753.3	24193	23392.1	4.72623e+06	7.31793e+06	8.7011e+06	1.22187e+07	6.07672e+06	6.01443e+06	6.04311e+06	4.57038e+06	9.68726e+06	1.23635e+07	1.46382e+07	8.14584e+06	1.15916e+07	7.36161e+06	9.3401e+06	6.9866e+06	1.51336e+07	1.02878e+07	1.02708e+07	6.32988e+06	1.1546e+07	9.4049e+06	1.11213e+07	6.11609e+06	6.06385e+06	6.29111e+06	6.55609e+06	1.10453e+07	4.32876e+06	5.08571e+06	4.17686e+06	4.47522e+06	6.01641e+06	6.77626e+06	5.25404e+06
Pos_490	368.154	5.973	Unknown 322													21770.9	21530.2	21484.3	591556	932122	1.06761e+06	1.15727e+06	1.02094e+06	1.07133e+06	935511	677559	1.01117e+06	1.44633e+06	1.3878e+06	447146	667678	536327	434546	733133	869497	591946	1.04232e+06	456167	659202	632146	728787	931468	563688	624543	680070	1.37202e+06	916076	900883	1.20731e+06	591077	829653	921348	918457
Pos_491	368.19	6.759	Unknown 323													17276.7	17341	16925.3	1.99408e+06	3.05954e+06	3.26098e+06	4.07883e+06	2.72685e+06	3.38921e+06	3.58717e+06	1.90576e+06	4.13676e+06	3.96747e+06	4.85577e+06	3.90728e+06	4.21109e+06	5.2717e+06	3.67564e+06	3.03794e+06	2.85596e+06	2.55745e+06	4.48753e+06	2.19651e+06	2.36899e+06	1.82479e+06	3.54621e+06	2.05266e+06	1.31256e+06	1.49843e+06	1.90409e+06	1.52451e+06	1.18633e+06	1.47129e+06	1.92334e+06	1.98429e+06	2.41424e+06	2.2842e+06	2.4818e+06
Pos_492	368.226	8.725	Unknown 324													43005.8	40453.5	40057.8	876006	1.12692e+06	1.2805e+06	1.80751e+06	741624	775062	684435	315409	978590	1.38151e+06	2.26073e+06	1.46157e+06	1.16737e+06	2.78311e+06	1.58562e+06	449271	1.46496e+06	614978	1.06093e+06	1.0084e+06	1.00034e+06	1.3084e+06	1.16489e+06	1.07484e+06	1.4742e+06	736090	599735	1.39452e+06	690956	427559	328298	1.03785e+06	782812	1.70804e+06	1.60564e+06
Pos_493	369.132	8.174	Unknown 325													17795.9	17827.9	17675.6	726245	830335	947001	983660	783710	1.03043e+06	777253	417230	566755	763912	462299	1.19924e+06	701944	835630	468939	915700	2.05164e+06	1.1101e+06	1.84558e+06	745730	754230	864610	929910	1.06206e+06	792122	816124	524142	713931	703513	588561	417561	371453	618601	896489	573773
Pos_494	369.226	7.603	Unknown 326													22508	22210.3	22116.8	524601	863441	923514	1.62265e+06	1.39772e+06	946883	1.0315e+06	327148	673258	646390	1.14354e+06	1.79577e+06	1.56482e+06	754949	1.23676e+06	853152	1.23315e+06	1.00986e+06	1.1868e+06	429635	904130	615096	945795	674915	745102	623846	686678	641976	392041	448950	512456	383022	395741	393752	342857
Pos_495	370.169	1.28	Unknown 327													19436	18800.9	19143.7	587019	430638	464260	279373	365161	533147	840636	494859	856367	510314	1.22524e+06	702185	1.06814e+06	667248	575074	1.1273e+06	1.38942e+06	526560	1.03948e+06	336446	277408	712523	606696	968423	730073	962435	1.0575e+06	178522	1.10012e+06	850478	605754	1.12732e+06	870466	712049	1.18972e+06
Pos_496	370.257	11.409	Unknown 328													19592.9	19086.7	18939.5	992155	1.54765e+06	1.60771e+06	1.44792e+06	1.68935e+06	1.71046e+06	1.3468e+06	900307	91410.8	1.15349e+06	1.36378e+06	1.39725e+06	1.33544e+06	1.10081e+06	1.43775e+06	1.77972e+06	1.37452e+06	859669	1.90969e+06	1.20618e+06	1.1354e+06	1.1314e+06	1.00611e+06	1.79676e+06	1.22768e+06	920941	1.25375e+06	939590	973064	888628	1.62093e+06	1.00584e+06	1.60441e+06	1.86851e+06	1.21438e+06
Pos_497	370.294	12.469	Unknown 329													536364	496997	540783	2.00377e+06	2.27319e+06	2.42224e+06	3.04194e+06	2.20775e+06	2.87489e+06	2.61685e+06	1.67549e+06	1.59079e+06	1.47251e+06	2.55082e+06	2.51481e+06	2.46071e+06	1.37725e+06	2.20929e+06	2.24786e+06	2.03132e+06	1.56304e+06	2.81495e+06	2.87402e+06	1.916e+06	2.16943e+06	1.82699e+06	3.1487e+06	2.60921e+06	1.88857e+06	1.57626e+06	1.88519e+06	1.69274e+06	1.49497e+06	3.66266e+06	2.42136e+06	1.73724e+06	2.81933e+06	2.39517e+06
Pos_498	370.33	13.835	Unknown 330													28801.3	26878.7	27591.8	1.92762e+06	1.88341e+06	2.08097e+06	3.141e+06	1.24252e+06	30563.3	2.04651e+07	5.62698e+06	4.46802e+06	3.72257e+06	37999.5	1.74339e+06	3.49479e+06	33766.1	3.68317e+06	792092	29810	2.40267e+06	185172	2.00091e+06	3.11211e+06	1.0904e+06	3.49284e+06	1.38275e+06	305026	1.53502e+06	31611.7	799488	655338	370587	1.04161e+06	44374	30689.9	1.67997e+06	2.16723e+06
Pos_499	371.1	13.78	Unknown 331													153953	127553	90242.4	1.73452e+07	1.65448e+07	1.87829e+07	4.7857e+06	2.78831e+06	860668	758072	747992	789755	4.6186e+06	1.89516e+06	3.73206e+06	3.05402e+06	1.7521e+06	2.67745e+06	673763	2.49549e+06	1.72341e+06	3.0673e+06	811165	2.7408e+07	3.12313e+07	972017	2.84412e+07	3.38579e+07	2.97226e+07	818016	2.92137e+07	2.71339e+07	2.58625e+07	490690	2.72701e+07	2.73091e+07	3.02443e+07	2.32409e+07
Pos_500	371.13	6.692	Unknown 332													14766.7	14884.1	14580	673320	965715	962268	1.34719e+06	1.48842e+06	1.0736e+06	1.37934e+06	1.04402e+06	806148	1.34965e+06	948874	2.04117e+06	3.51816e+06	1.36283e+06	1.79196e+06	1.39183e+06	1.30253e+06	806762	1.47175e+06	366212	299420	378867	336704	375591	352906	584867	605963	125231	85466.8	123944	149372	160341	169819	200835	184908
Pos_501	371.148	6.376	Unknown 333													15549.6	15342.1	15163.6	647972	1.18695e+06	1.35034e+06	1.74039e+06	1.23677e+06	1.15202e+06	291772	439440	799943	996257	1.32199e+06	1.60728e+06	1.09045e+06	1.66249e+06	924956	1.00964e+06	2.21464e+06	1.23352e+06	1.89504e+06	958469	1.34544e+06	1.38254e+06	1.41721e+06	1.33373e+06	1.04745e+06	1.14759e+06	1.19713e+06	1.33794e+06	708871	834125	1.03017e+06	704893	1.18041e+06	1.27495e+06	1.16653e+06
Pos_502	371.205	6.623	Unknown 334													14445.7	14698.4	14748.3	522003	824086	916133	997908	835047	818511	1.01384e+06	414658	649453	655105	812455	893341	1.4024e+06	714269	693220	715816	832203	606506	987570	542351	801987	762611	1.43567e+06	990070	669489	709661	711158	685695	388826	425847	507071	545745	799364	767060	687407
Pos_503	371.362	10.409	Unknown 335													184600	256352	1.34609e+06	744099	1.13511e+06	1.30552e+06	3.39471e+06	1.1524e+06	536720	1.8144e+06	1.04239e+06	2.00417e+06	1.28727e+06	4.58755e+06	1.47489e+06	1.53487e+06	1.31761e+06	526020	823100	506363	502016	879067	993354	955573	7.45003e+06	1.05813e+06	1.8688e+06	1.82263e+06	1.37864e+06	621454	1.6522e+06	2.59179e+06	570142	1.8417e+06	812094	895844	1.38033e+06	582721
Pos_504	372.131	1.347	Unknown 336													19656.5	19302.6	19673.7	490079	723064	970796	881944	579767	696509	1.02858e+06	1.0438e+06	1.19331e+06	1.27882e+06	1.36711e+06	718031	1.17697e+06	1.29425e+06	898621	548956	262411	557566	834213	459288	547811	325574	615502	562925	442115	465930	504535	593063	686360	591104	935316	632110	788460	758624	795598
Pos_505	372.346	10.544	Unknown 337													94007.2	89037.8	112435	223570	326141	379769	480098	329341	346214	311321	267778	380906	477338	643790	287453	330846	352279	349823	323439	1.54019e+06	248339	475845	308055	303438	368062	589071	239396	623667	282421	306111	170381	160047	193393	357318	156722	546661	186168	356770
Pos_506	373.145	6.839	Unknown 338													16472	16774.7	16274.5	447059	557455	625070	886026	640855	821083	707945	463734	733433	797733	775237	919088	825353	1.02132e+06	759658	725874	621309	629800	934855	477309	474872	306766	664422	504246	265137	311559	433310	272485	199881	273840	317599	314532	423741	396054	354317
Pos_507	373.221	6.628	Unknown 339													15976.8	16256.3	16311.4	492606	722937	825221	1.14102e+06	1.21307e+06	1.25797e+06	1.72752e+06	606010	334715	522920	468600	662579	1.01702e+06	515645	683624	983231	727880	321828	1.32012e+06	509233	379456	441054	516137	807098	682377	981999	515986	332861	343220	229646	394015	434889	677082	904976	625818
Pos_508	374.143	6.283	Unknown 340													17039	16616.4	16692.4	1.1338e+06	1.67179e+06	1.63973e+06	2.13681e+06	2.03546e+06	1.55499e+06	2.06221e+06	1.56905e+06	2.48609e+06	3.0956e+06	4.44021e+06	1.85959e+06	1.67643e+06	1.25495e+06	1.56278e+06	1.27677e+06	1.57863e+06	917136	1.26829e+06	629622	753657	769322	800769	1.04695e+06	570540	660758	842801	2.16543e+06	1.15623e+06	1.21047e+06	2.23122e+06	1.31458e+06	1.31181e+06	1.45858e+06	1.36244e+06
Pos_509	375.198	6.917	Unknown 341													21573.9	21745.8	21231.5	974352	1.27522e+06	1.31264e+06	1.2942e+06	1.42638e+06	1.32137e+06	1.46667e+06	1.60799e+06	1.85988e+06	1.73562e+06	1.6934e+06	1.26091e+06	1.79738e+06	947296	1.15675e+06	1.21137e+06	870917	958809	1.365e+06	736358	1.195e+06	974731	1.13618e+06	1.04081e+06	739985	722730	590152	1.18962e+06	1.53855e+06	1.34981e+06	2.56877e+06	1.18385e+06	1.27964e+06	1.6608e+06	1.19164e+06
Pos_510	375.215	9.487	Unknown 342													22419.8	22117.9	22301.6	6.79007e+06	8.46673e+06	9.54684e+06	1.14995e+07	1.44525e+07	1.03283e+07	1.98193e+07	4.81484e+06	8.14325e+06	1.01295e+07	1.11361e+07	1.09809e+07	1.21513e+07	5.78275e+06	8.146e+06	1.10558e+07	1.8133e+07	1.04898e+07	1.78446e+07	3.87803e+06	6.57696e+06	1.04446e+07	6.82724e+06	8.73306e+06	6.66684e+06	7.14151e+06	6.40324e+06	8.24266e+06	3.83242e+06	8.92296e+06	9.22047e+06	5.92117e+06	5.48345e+06	7.20635e+06	7.29737e+06
Pos_511	375.215	12.666	Unknown 343													22503.2	22679.6	22455.7	2.8471e+06	3.85256e+06	4.32342e+06	3.07001e+06	3.60023e+06	3.35143e+06	5.57335e+06	2.22765e+06	3.5133e+06	3.52412e+06	5.333e+06	5.72274e+06	5.58191e+06	2.4091e+06	5.00758e+06	4.47605e+06	4.48945e+06	4.14804e+06	5.36733e+06	2.02101e+06	3.87694e+06	3.93472e+06	3.54411e+06	6.18852e+06	3.98179e+06	3.55494e+06	2.41919e+06	3.53297e+06	1.29161e+06	2.31049e+06	2.74562e+06	2.86626e+06	2.68228e+06	3.75252e+06	3.1166e+06
Pos_512	375.284	9.804	Unknown 344													18426.4	18111.6	18187.1	178828	199723	254000	20739	20377.5	20291.4	21382.7	18528.2	19318.6	20750.2	20630.6	20428.7	21052.3	20903.3	19618.5	20075.5	20620.2	19028.3	21152.8	312008	826863	191548	1.98591e+06	533840	311064	440155	310451	217520	71635.1	362502	113635	99170.5	290852	508231	249615
Pos_513	376.174	8.126	Unknown 345													16188.2	15722.3	15513.7	2.01116e+06	2.75781e+06	3.03323e+06	6.32037e+06	5.38584e+06	3.97202e+06	3.75021e+06	2.05981e+06	2.406e+06	2.76249e+06	3.62767e+06	1.43039e+06	2.03283e+06	817137	869357	4.7931e+06	7.55415e+06	4.83905e+06	5.0171e+06	2.75306e+06	3.45987e+06	2.60362e+06	3.74624e+06	3.25569e+06	2.81836e+06	2.82544e+06	3.27069e+06	329753	56826.2	59119.1	160093	415011	900350	423446	295488
Pos_514	376.232	7.53	Unknown 346													16019.5	15472.2	15896.3	554574	837715	870291	1.01951e+06	1.18597e+06	1.01809e+06	1.61129e+06	387111	433437	451172	582275	1.02727e+06	938562	731063	834795	788311	700632	507187	874622	813301	878270	752130	760901	1.0469e+06	777523	782904	963372	625710	583399	549108	952880	933377	880169	892967	887526
Pos_515	376.268	10.077	Unknown 347													19777.9	20044.5	19864.9	705158	922446	975425	24275.5	23247.5	22690.2	24868.4	21244.7	21539.9	23767.8	23419.5	24009.6	24314.1	23710.7	22060.7	21532.3	23246	21574.3	23485.7	1.65714e+06	3.36137e+06	394109	4.74892e+06	2.2383e+06	2.78474e+06	1.759e+06	1.23087e+06	733375	629309	809667	1.11995e+06	900623	1.64783e+06	1.5699e+06	1.34341e+06
Pos_516	376.304	10.011	Unknown 348													39703.7	60900.5	35085	865290	1.20251e+06	1.41824e+06	2.14806e+06	1.96302e+06	1.23283e+06	3.61471e+06	496052	654136	905943	307856	1.32231e+06	1.59575e+06	2.48948e+06	1.0591e+06	123549	163782	567470	189301	203375	2.54735e+06	801476	1.2584e+06	1.25798e+06	1.21705e+06	1.82967e+06	3.31792e+06	487613	588013	789572	1.46965e+06	1.65764e+06	2.29305e+06	495230	1.26177e+06
Pos_517	377.179	6.221	Unknown 349													17460.3	17588.2	17297.6	2.76909e+06	3.06052e+06	4.21515e+06	5.12124e+06	4.00805e+06	3.40992e+06	4.37896e+06	2.05201e+06	4.0573e+06	4.85866e+06	6.09447e+06	3.82024e+06	4.91358e+06	4.82866e+06	3.80185e+06	3.661e+06	4.46789e+06	574888	6.32242e+06	2.07591e+06	2.65725e+06	2.82023e+06	3.44128e+06	4.11579e+06	2.21735e+06	2.70905e+06	3.2872e+06	2.91288e+06	2.12985e+06	2.11611e+06	3.04975e+06	2.25561e+06	3.53857e+06	2.73523e+06	3.47386e+06
Pos_518	378.262	13.271	Unknown 350													26373.3	24535.5	26186.2	1.55306e+06	1.60331e+06	1.97965e+06	3.22024e+06	3.45829e+06	2.5009e+06	5.42756e+06	1.26293e+06	1.69159e+06	2.16847e+06	2.06026e+06	2.28538e+06	1.82052e+06	1.12445e+06	2.39555e+06	2.53518e+06	2.41739e+06	2.57389e+06	3.1264e+06	1.124e+06	1.54221e+06	2.21352e+06	1.60403e+06	2.27217e+06	1.717e+06	1.74046e+06	1.67512e+06	1.18361e+06	1.21809e+06	1.38066e+06	2.23457e+06	1.92276e+06	2.31277e+06	2.2016e+06	2.46395e+06
Pos_519	378.284	6.137	Unknown 351													31319.5	30016.5	30023.5	1.38406e+07	1.8743e+07	2.01389e+07	7.64748e+06	7.05134e+06	4.9886e+06	9.38388e+06	3.25703e+06	3.60944e+06	4.80377e+06	2.50644e+06	5.38141e+06	6.31968e+06	8.09141e+06	4.57779e+06	5.32771e+06	5.77434e+06	5.85205e+06	4.48381e+06	1.90564e+07	3.26935e+07	3.48031e+07	3.76659e+07	4.6274e+07	2.62737e+07	3.45256e+07	2.9895e+07	2.1897e+07	1.29081e+07	1.38563e+07	2.42077e+07	2.05932e+07	3.12343e+07	4.36251e+07	3.61e+07
Pos_520	379.079	1.331	Unknown 352													24066.7	23512.5	23749.4	845189	1.25e+06	1.93043e+06	2.18284e+06	1.65656e+06	1.50845e+06	1.80771e+06	1.09842e+06	1.52787e+06	1.67131e+06	1.91558e+06	1.97527e+06	2.08023e+06	2.39977e+06	2.00144e+06	1.1521e+06	1.5602e+06	1.17315e+06	1.68769e+06	1.8113e+06	1.06164e+06	1.09415e+06	843013	1.21968e+06	1.06103e+06	326986	1.10401e+06	1.48761e+06	1.30524e+06	1.09972e+06	1.59098e+06	1.52735e+06	1.4805e+06	1.50171e+06	1.32157e+06
Pos_521	379.098	6.282	Unknown 353													16256.5	15853.3	15925.8	429594	500697	718189	799156	809262	487404	613493	596062	732675	929002	966288	561612	588494	394633	468385	644737	679546	353181	380605	232458	274893	343105	293478	407304	248988	284196	385946	714978	482528	500133	857195	449777	450598	531638	416013
Pos_522	379.246	13.962	Unknown 354													41213.4	39637.2	42398.9	2.96021e+06	2.60024e+06	2.9896e+06	2.28237e+06	2.25754e+06	1.90992e+06	3.32647e+06	2.95755e+06	5.37565e+06	3.57544e+06	2.45035e+06	3.61672e+06	4.51838e+06	2.12866e+06	5.84285e+06	2.48852e+06	1.67812e+06	4.04894e+06	3.3439e+06	2.81908e+06	2.23486e+06	1.9786e+06	3.86704e+06	2.90645e+06	2.66925e+06	1.67433e+06	1.32692e+06	1.8061e+06	1.24717e+06	1.57114e+06	2.22997e+06	2.51276e+06	2.27421e+06	2.68477e+06	2.56944e+06
Pos_523	379.283	13.909	Unknown 355													25395.3	23854.9	24544.8	492648	442207	504563	713832	541112	433612	712412	508198	768407	760470	327202	801661	670971	361737	852881	499368	139815	999303	523722	265416	318438	145966	621262	286348	326966	156896	124974	280112	127004	135329	140382	273805	270162	403163	426664
Pos_524	380.117	1.586	Unknown 356													41083.8	39917.7	39226.9	2.17921e+06	3.18726e+06	3.47119e+06	3.98369e+06	3.24865e+06	4.70958e+06	4.34391e+06	3.3234e+06	4.82258e+06	5.45821e+06	5.66822e+06	4.2301e+06	6.00272e+06	6.752e+06	6.60892e+06	3.51994e+06	3.62245e+06	3.44907e+06	5.83376e+06	1.38347e+06	1.13892e+06	694003	1.62741e+06	1.69903e+06	514501	1.18115e+06	1.4801e+06	1.07577e+06	1.17246e+06	1.91366e+06	1.26114e+06	1.6432e+06	1.74749e+06	2.18158e+06	1.60225e+06
Pos_525	380.19	6.824	Unknown 357													28242.2	28790.7	27812.9	2.83531e+06	4.10205e+06	2.08929e+06	3.35044e+06	1.46361e+06	2.81012e+06	1.63411e+06	1.59172e+06	4.48e+06	2.56022e+06	6.32993e+06	4.52422e+06	2.2676e+06	5.41172e+06	4.24349e+06	2.63076e+06	2.10807e+06	1.11861e+06	3.84664e+06	3.52701e+06	4.35706e+06	2.76821e+06	4.76754e+06	4.11601e+06	2.3004e+06	2.53489e+06	2.79162e+06	3.29486e+06	2.87987e+06	3.13804e+06	6.11015e+06	3.70206e+06	5.50771e+06	4.73223e+06	3.97023e+06
Pos_526	380.314	13.109	Unknown 358													19549.7	19365.7	19426.8	305782	328695	380941	727861	199453	21937	470309	1.01085e+06	987269	1.04076e+06	21492.3	440399	1.22545e+06	21495.2	1.06224e+06	278741	21982.9	921991	41421.2	343513	161767	23532.1	985769	127187	21193	137931	21029	21337	60720.5	21225.1	38667.4	21003.8	20786.7	79116.7	685402
Pos_527	381.078	1.019	Unknown 359													1.49801e+06	290854	282051	1.3945e+08	1.96734e+08	2.40193e+08	2.30696e+08	2.08254e+08	1.78099e+08	2.74974e+08	1.84806e+08	1.92714e+08	2.82579e+08	2.61463e+08	2.32365e+08	2.51798e+08	3.69408e+08	2.22993e+08	1.94844e+08	3.77685e+08	1.96465e+08	4.08629e+08	1.76104e+08	2.0058e+08	1.49388e+08	2.03488e+08	2.0217e+08	1.50501e+08	1.9989e+08	2.51106e+08	2.32034e+08	1.60721e+08	1.63963e+08	1.71574e+08	9.78443e+07	2.03693e+08	1.68491e+08	1.71857e+08
Pos_528	381.174	6.857	Unknown 360													16603	15739.1	15476.6	289700	430673	735493	474638	439874	405454	424610	210300	275127	374163	404362	454216	476321	623531	426632	385003	502677	341126	585768	345460	364975	373033	412180	444968	403519	344924	417660	328992	227017	270523	415357	399894	464130	454029	420498
Pos_529	381.202	12.785	Unknown 361													93880	75251.9	31844.9	4.16142e+07	4.15799e+07	4.12389e+07	6.80023e+07	6.70644e+07	6.41712e+07	1.09888e+08	4.3434e+07	4.576e+07	4.05106e+07	5.23663e+07	4.5782e+07	4.73545e+07	2.5244e+07	4.60909e+07	6.27425e+07	4.89493e+07	6.60315e+07	7.05534e+07	2.25413e+07	2.98194e+07	3.866e+07	2.62307e+07	4.66547e+07	3.03737e+07	3.46298e+07	3.14741e+07	2.62934e+07	1.85963e+07	2.64801e+07	3.89308e+07	3.31328e+07	4.15571e+07	3.53755e+07	2.86853e+07
Pos_530	381.35	13.243	Unknown 362													37479.9	34704.9	35562.8	617366	889392	949788	649751	1.00013e+06	1.12741e+06	1.40527e+06	473001	1.32418e+06	639650	1.56277e+06	860169	2.0858e+06	854776	1.79353e+06	651250	894599	994715	1.80446e+06	781015	882815	612766	938720	945221	774779	624292	560663	757411	631399	566363	1.00486e+06	2.29933e+06	677875	905491	737463
Pos_531	382.169	1.285	Unknown 363													16881.7	16330.1	16627.9	2.5641e+06	1.17606e+06	2.12128e+06	1.62389e+06	1.35936e+06	1.28934e+06	3.59014e+06	1.28435e+06	2.83713e+06	3.22965e+06	4.07694e+06	1.13474e+06	1.55047e+06	1.63316e+06	1.2993e+06	1.67657e+06	1.57931e+06	1.05499e+06	3.0975e+06	1.19654e+06	1.61037e+06	2.04861e+06	3.90158e+06	2.52919e+06	1.78881e+06	1.80851e+06	3.93821e+06	4.8509e+06	1.27147e+06	1.72674e+06	3.17217e+06	2.01383e+06	2.66494e+06	3.24915e+06	1.98911e+06
Pos_532	382.169	6.646	Unknown 364													16508.9	16797.8	16523.7	1.32071e+06	1.96561e+06	2.11651e+06	2.4792e+06	1.41625e+06	2.07636e+06	1.77475e+06	1.75686e+06	2.51578e+06	3.29535e+06	3.78857e+06	915471	1.09671e+06	1.38025e+06	1.20528e+06	726810	963246	773109	1.71635e+06	914304	1.5585e+06	1.08147e+06	1.90033e+06	1.63727e+06	979022	1.31194e+06	1.44858e+06	2.53713e+06	1.98794e+06	1.77052e+06	2.52584e+06	1.76161e+06	2.46807e+06	1.96579e+06	2.0463e+06
Pos_533	382.206	7.323	Unknown 365													16299.8	16217.6	15881.6	1.09595e+07	1.35901e+07	1.59684e+07	1.82642e+07	1.52777e+07	1.52145e+07	1.43098e+07	9.85195e+06	1.65019e+07	1.78042e+07	2.46223e+07	2.27754e+07	1.82158e+07	1.98921e+07	1.4122e+07	1.39044e+07	2.08016e+07	1.21143e+07	2.07404e+07	9.69154e+06	1.42546e+07	1.11967e+07	1.53298e+07	1.42461e+07	9.92162e+06	1.07198e+07	1.34956e+07	1.3984e+07	9.66951e+06	1.09143e+07	1.27376e+07	9.33601e+06	1.37932e+07	1.21507e+07	1.14916e+07
Pos_534	382.33	13.754	Unknown 366													28755.8	27904	28838.2	474457	496630	549516	845939	328318	30151.6	4.48556e+06	872825	1.1487e+06	1.38715e+06	31180.2	528803	1.2946e+06	29849.7	1.27135e+06	239061	31048.1	1.05083e+06	34751.5	578054	892872	142514	1.30553e+06	499830	55666.8	463980	30953.3	185138	175319	85296	194888	42722.8	40130	462464	804047
Pos_535	383.153	1.505	Unknown 367													24139.7	23470.6	24140.8	4.28571e+06	6.27752e+06	7.28534e+06	1.05508e+07	1.16292e+07	1.34964e+07	1.42346e+07	8.40465e+06	8.83449e+06	1.36072e+07	1.46525e+07	7.77126e+06	8.96046e+06	1.20701e+07	8.70503e+06	7.77225e+06	5.44189e+06	4.32068e+06	1.15445e+07	2.09596e+06	1.966e+06	885013	4.17502e+06	2.63353e+06	2.41043e+06	1.90858e+06	2.17844e+06	1.74673e+06	1.8686e+06	3.00635e+06	1.64386e+06	2.58372e+06	2.48844e+06	2.89468e+06	2.9913e+06
Pos_536	383.241	8.862	Unknown 368													15748.2	15458.2	15805.4	444141	792148	900837	1.17029e+06	1.30241e+06	973160	1.25885e+06	576890	849297	1.62861e+06	1.16929e+06	1.10231e+06	1.24086e+06	622106	1.10843e+06	1.14313e+06	93738	921299	1.80756e+06	285870	647245	611375	487404	604332	525238	673769	711975	578993	339476	565620	520500	537835	383655	500772	282917
Pos_537	383.277	11.389	Unknown 369													178827	113568	142374	1.05405e+08	1.57168e+08	1.75584e+08	2.07506e+08	1.62302e+08	1.73338e+08	1.92532e+08	8.83631e+07	9.91064e+07	9.7505e+07	1.57911e+08	1.84338e+08	1.57936e+08	8.14673e+07	1.53709e+08	1.40535e+08	1.54215e+08	9.92046e+07	1.8257e+08	1.47326e+08	1.4878e+08	1.36681e+08	1.32993e+08	2.02425e+08	1.63959e+08	1.20573e+08	1.07277e+08	1.08583e+08	1.11331e+08	1.01499e+08	2.18437e+08	1.46037e+08	1.08009e+08	1.82773e+08	1.64481e+08
Pos_538	384.185	5.831	Unknown 370													27020.1	26203.7	26142.8	1.06447e+06	1.27236e+06	1.5998e+06	2.24103e+06	1.80238e+06	2.1803e+06	2.57261e+06	1.05514e+06	1.68867e+06	2.14268e+06	2.56621e+06	1.29187e+06	1.4751e+06	1.37217e+06	1.11221e+06	843439	1.09383e+06	768410	1.46132e+06	815111	969227	751948	1.10224e+06	1.27118e+06	889969	887390	983742	1.17186e+06	843355	913985	1.36767e+06	1.2393e+06	1.31859e+06	1.50445e+06	1.40264e+06
Pos_539	384.221	1.282	Unknown 371													14366.8	13897.4	14150.7	1.26636e+07	5.54421e+06	1.02688e+07	6.90712e+06	8.55537e+06	6.82663e+06	1.65625e+07	7.18441e+06	2.18701e+07	2.54857e+07	2.13266e+07	7.98197e+06	7.01518e+06	6.00435e+06	5.96608e+06	1.3164e+07	2.35063e+07	6.48642e+06	1.15424e+07	2.65765e+06	8.03223e+06	1.11956e+07	1.6869e+07	1.39886e+07	1.0017e+07	1.63757e+07	1.66552e+07	1.63027e+07	6.64445e+06	1.16624e+07	8.09095e+06	8.81869e+06	8.38336e+06	1.81153e+07	3.60844e+06
Pos_540	384.273	12.374	Unknown 372													33622.8	33772.4	35475.6	8.25368e+06	1.0567e+07	1.17476e+07	1.32639e+07	1.19132e+07	1.31183e+07	1.29095e+07	7.10754e+06	7.10437e+06	7.19088e+06	1.25334e+07	1.17343e+07	1.25819e+07	7.50001e+06	1.10148e+07	1.14791e+07	1.03487e+07	7.83824e+06	1.54929e+07	1.04297e+07	9.02847e+06	9.78488e+06	9.77757e+06	1.35661e+07	1.12264e+07	7.9838e+06	6.91177e+06	8.53616e+06	8.3863e+06	7.57262e+06	1.65963e+07	1.14259e+07	8.81278e+06	1.24384e+07	1.13303e+07
Pos_541	385.145	7.042	Unknown 373													17824.9	16904.8	17359.5	867706	1.21548e+06	1.30403e+06	1.27432e+06	1.16427e+06	1.23201e+06	1.32762e+06	568418	809528	927015	1.05318e+06	1.41561e+06	1.3721e+06	1.31376e+06	997702	1.32524e+06	1.54643e+06	173176	1.84397e+06	1.02315e+06	1.2525e+06	1.15416e+06	1.18705e+06	1.44075e+06	255125	433182	1.44125e+06	1.00728e+06	853731	946279	932006	725815	1.35729e+06	1.12316e+06	1.15519e+06
Pos_542	385.233	13.848	Unknown 374													27952	26086.1	26778.2	5.16714e+06	5.12614e+06	5.3211e+06	7.33095e+06	8.01326e+06	6.80254e+06	1.11541e+07	5.62102e+06	6.03104e+06	6.12734e+06	5.39308e+06	5.45704e+06	4.61006e+06	2.8366e+06	5.71705e+06	6.80734e+06	5.14136e+06	7.42272e+06	6.40294e+06	3.65559e+06	3.91048e+06	4.99506e+06	4.35287e+06	5.29849e+06	3.29837e+06	4.15887e+06	3.19253e+06	3.49209e+06	2.37543e+06	3.70057e+06	6.17479e+06	5.08893e+06	5.20034e+06	5.25624e+06	4.96868e+06
Pos_543	385.33	12.313	Unknown 375													20486.6	21125.4	20759.3	760704	942964	1.07232e+06	720922	645610	927279	984429	745337	974057	1.14914e+06	947911	769818	1.01003e+06	1.00998e+06	791215	765944	717253	721603	1.35414e+06	543804	1.23544e+06	783900	1.21044e+06	1.55472e+06	910210	1.01435e+06	792986	1.29281e+06	1.00581e+06	711572	1.12508e+06	561047	788483	1.13331e+06	1.13957e+06
Pos_544	386.288	10.946	Unknown 376													21653.6	21501.2	21668.2	6.75109e+06	8.59466e+06	9.98287e+06	1.09062e+07	1.00031e+07	1.0804e+07	1.09384e+07	5.78627e+06	5.62565e+06	6.01202e+06	8.79272e+06	9.06238e+06	1.01712e+07	5.76902e+06	7.68053e+06	9.23145e+06	8.07921e+06	5.4839e+06	1.06292e+07	9.37585e+06	8.97946e+06	8.47497e+06	7.24446e+06	1.10988e+07	8.69382e+06	7.62847e+06	7.27561e+06	7.19936e+06	6.52224e+06	6.37122e+06	1.40082e+07	8.89864e+06	7.30548e+06	1.01364e+07	8.31545e+06
Pos_545	387.104	6.251	Unknown 377													17426	17309.7	17214.9	415441	478939	511567	396511	326030	382606	344270	369286	503552	606598	570364	583468	567108	540831	596282	563572	642060	582989	807462	321173	347386	307030	382901	611989	490031	542343	546546	326939	297536	266995	381807	667735	596797	550273	600173
Pos_546	387.161	7.255	Unknown 378													19714.1	19386.9	19410.3	806419	1.11013e+06	1.08108e+06	570598	336898	706089	730622	748153	1.47665e+06	1.48772e+06	1.54961e+06	1.39475e+06	1.62601e+06	2.06967e+06	1.42381e+06	847771	610411	515956	1.16343e+06	1.28042e+06	1.54343e+06	793576	1.72591e+06	1.23067e+06	659179	596465	913933	830930	637649	723379	943127	975384	1.16394e+06	1.01932e+06	987412
Pos_547	387.32	9.08	Unknown 379													14958.3	14941.3	14972.5	296955	363796	394658	655580	2.14947e+06	17158.2	840061	15982	16908.7	18245.1	18064.8	17618.9	18061.9	17982.2	17230.9	17732	18157.1	16302	17937.6	841094	1.50389e+06	215707	643663	1.32571e+06	110699	654233	59712.6	240226	424067	153614	808989	140454	62576	334515	602608
Pos_548	388.159	6.488	Unknown 380													17933.3	17725.4	17733.5	7.14207e+06	1.10006e+07	1.2584e+07	1.20593e+07	8.48564e+06	8.12364e+06	1.02192e+07	6.04971e+06	1.21451e+07	1.5229e+07	1.68844e+07	1.19415e+07	1.10509e+07	1.23461e+07	9.92793e+06	7.16495e+06	7.80079e+06	6.76433e+06	1.18965e+07	1.01144e+07	1.26035e+07	8.6612e+06	1.43577e+07	1.26924e+07	6.36358e+06	7.69648e+06	9.57425e+06	9.519e+06	8.4289e+06	8.49081e+06	1.60643e+07	1.01278e+07	1.37485e+07	1.11023e+07	1.20725e+07
Pos_549	388.247	12.238	Unknown 381													20536.2	20715.5	20413.7	844119	1.14785e+06	1.14831e+06	1.31485e+06	1.68238e+06	1.66814e+06	1.84713e+06	803830	716862	973827	1.57195e+06	880542	1.6329e+06	729492	1.00585e+06	902270	806487	878679	1.6711e+06	791862	947720	939290	1.40952e+06	1.30112e+06	1.03683e+06	885396	885750	1.08081e+06	687853	637183	1.2933e+06	1.22699e+06	1.19924e+06	1.13987e+06	1.52148e+06
Pos_550	388.268	9.347	Unknown 382													18238.1	18304.4	18664.1	878351	1.05553e+06	1.21504e+06	1.33758e+06	1.2197e+06	1.45891e+06	1.57858e+06	674504	709519	707111	921571	1.35415e+06	1.3045e+06	702660	1.21724e+06	1.15717e+06	935578	794476	1.39888e+06	1.10692e+06	1.08164e+06	1.0665e+06	891031	1.48214e+06	1.19645e+06	872835	811134	919453	783713	695160	1.46982e+06	1.21016e+06	814638	1.29754e+06	1.21306e+06
Pos_551	389.11	11.75	Unknown 383													248172	272541	214364	1.00074e+07	6.25548e+06	6.93688e+06	2.46898e+06	2.60632e+06	1.5876e+06	1.15442e+06	2.49725e+06	1.36693e+06	3.02638e+06	2.38856e+06	2.0077e+06	1.71971e+06	2.81859e+06	1.40038e+06	1.78108e+06	1.27693e+06	1.18866e+06	2.2772e+06	1.84935e+06	6.70511e+06	6.95305e+06	1.02797e+06	5.45378e+06	7.25097e+06	6.70526e+06	2.39316e+06	7.48399e+06	6.95952e+06	7.20704e+06	1.30468e+06	8.02482e+06	7.46913e+06	7.31122e+06	6.88476e+06
Pos_552	389.194	9.922	Unknown 384													19665	19127.5	18920.3	503433	620497	692841	699298	916673	810625	1.64088e+06	504885	785470	899601	867439	497523	596620	301135	666124	811099	713366	911106	1.57299e+06	423015	550030	502432	972195	102747	421237	400005	282816	435878	304965	348863	917176	474842	464379	969862	710979
Pos_553	389.228	12.374	Unknown 385													20042	19874.1	19494.9	2.33386e+06	2.02569e+06	2.25751e+06	2.95545e+06	2.63156e+06	2.97652e+06	2.40964e+06	2.48009e+06	1.96922e+06	1.40562e+06	2.59403e+06	2.54068e+06	2.55182e+06	1.69656e+06	2.59184e+06	2.847e+06	2.06653e+06	1.98333e+06	2.90207e+06	2.3229e+06	1.74504e+06	2.03893e+06	1.95688e+06	2.68453e+06	2.48357e+06	1.76288e+06	1.4999e+06	1.72776e+06	2.11299e+06	1.72683e+06	3.5932e+06	3.16884e+06	2.08553e+06	2.4645e+06	2.2928e+06
Pos_554	389.231	13.286	Unknown 386													21825.2	20304.2	21670.3	786067	757329	1.04603e+06	1.4349e+06	2.43284e+06	1.34132e+06	1.8855e+06	281061	603602	854519	971759	251947	468013	380307	277250	1.78635e+06	2.36039e+06	913857	2.48787e+06	202070	938782	1.80232e+06	767881	1.1783e+06	838193	871025	963782	903525	492922	710041	819382	590326	120072	493837	947688
Pos_555	389.231	12.688	Unknown 387													21102	22179.4	20820.7	4.12213e+06	5.63909e+06	3.74141e+06	4.25681e+06	5.37831e+06	3.88302e+06	8.4742e+06	3.29876e+06	5.26532e+06	2.5978e+06	3.63362e+06	7.28228e+06	6.47494e+06	1.73635e+06	6.62749e+06	4.77879e+06	3.93156e+06	5.96915e+06	5.08648e+06	2.98888e+06	2.72971e+06	4.21706e+06	5.41933e+06	4.98027e+06	5.91056e+06	5.3567e+06	3.51423e+06	5.194e+06	1.96854e+06	3.57125e+06	3.21231e+06	4.23452e+06	4.22137e+06	5.67735e+06	3.77795e+06
Pos_556	390.19	8.126	Unknown 388													15141.9	14706.1	14511	242421	320682	372979	567474	710280	492998	361067	251325	188706	242780	361429	163314	223739	96553.6	89513.8	693140	938943	461989	593172	436743	454785	325237	428778	434833	423936	470540	637667	35503.6	15933.1	15792.8	17351.6	57799.3	145916	39873.5	27812.9
Pos_557	391.223	12.118	Unknown 389													20748.7	20535.6	20526.5	459590	420134	342005	142245	1.21948e+06	840808	130899	22597.5	940131	139532	108172	722362	127948	124652	157392	120528	134503	439477	246764	415335	737724	888916	861864	818383	816422	989416	236315	812196	737381	696047	598626	613907	245511	1.00833e+06	808200
Pos_558	391.244	10.44	Unknown 390													28554.7	28637.5	28001.9	1.10464e+06	1.39216e+06	1.58084e+06	508680	235227	501021	233426	299310	247249	430264	351831	305421	275564	218524	239545	399752	382375	213545	136807	515562	5.77492e+06	1.9414e+06	4.85642e+06	3.47291e+06	1.92555e+06	1.88666e+06	284214	2.6814e+06	1.92598e+06	1.88909e+06	2.68361e+06	622966	364966	2.18275e+06	2.43186e+06
Pos_559	393.114	6.489	Unknown 391													19529	19302.7	19311.5	812406	1.11187e+06	1.25459e+06	1.08416e+06	824929	716084	1.00909e+06	570717	920719	1.18882e+06	1.17873e+06	1.03507e+06	960865	1.20463e+06	803141	831666	840308	783210	1.0879e+06	1.2926e+06	1.47784e+06	1.1165e+06	1.56124e+06	1.45441e+06	785134	1.03443e+06	1.30256e+06	990906	1.07611e+06	1.04526e+06	1.70758e+06	1.05739e+06	1.62141e+06	1.14338e+06	1.25794e+06
Pos_560	393.35	13.441	Unknown 392													37982.5	32201.2	38449.7	1.48907e+06	1.22114e+06	1.41179e+06	1.19993e+06	995717	1.23946e+06	1.80859e+06	1.03908e+06	1.49407e+06	1.33668e+06	1.21626e+06	1.26029e+06	2.65533e+06	1.1776e+06	2.40064e+06	1.13316e+06	809838	1.45913e+06	2.34196e+06	940747	1.05789e+06	840952	1.7603e+06	1.14899e+06	1.00717e+06	739504	712359	903830	724952	706389	919257	1.0827e+06	1.15458e+06	1.09322e+06	1.28877e+06
Pos_561	394.169	1.272	Unknown 393													19562.5	18923.4	19268.4	1.62489e+06	1.85415e+06	2.44333e+06	2.77838e+06	2.55492e+06	2.39349e+06	2.60492e+06	1.25757e+06	1.46997e+06	1.90155e+06	2.11455e+06	2.05503e+06	1.97767e+06	2.20108e+06	1.71963e+06	2.26089e+06	2.78638e+06	1.78375e+06	3.72223e+06	2.0655e+06	1.99634e+06	1.83136e+06	2.18018e+06	2.28194e+06	1.73448e+06	2.00386e+06	2.28417e+06	2.03408e+06	1.35625e+06	1.73191e+06	2.12955e+06	1.43423e+06	2.2284e+06	2.21828e+06	1.96824e+06
Pos_562	394.206	7.438	Unknown 394													17359.3	17065.5	17836	3.29276e+06	4.58016e+06	4.762e+06	5.65945e+06	4.86513e+06	4.87582e+06	4.41856e+06	2.77897e+06	4.58916e+06	5.9262e+06	7.80286e+06	5.45432e+06	5.38743e+06	4.53297e+06	4.20704e+06	3.85431e+06	5.17711e+06	3.63397e+06	6.93704e+06	2.67976e+06	4.01317e+06	3.23175e+06	4.13094e+06	4.29582e+06	2.37931e+06	3.23588e+06	3.61651e+06	4.35621e+06	2.94375e+06	2.81312e+06	4.21335e+06	2.85584e+06	4.77675e+06	3.87644e+06	3.91687e+06
Pos_563	394.33	13.382	Unknown 395													23845.9	21120.4	25847.3	2.45675e+06	2.27743e+06	3.31183e+06	7.92471e+06	1.48033e+06	29008.2	5.63147e+06	1.02734e+07	1.38783e+07	1.06701e+07	31111.9	4.88293e+06	1.28203e+07	85883	1.26341e+07	2.32193e+06	26642.7	8.03305e+06	298984	3.03398e+06	1.0392e+06	726283	8.38635e+06	643197	356509	935290	24135	295252	609682	62289.4	279806	27365.3	23708.6	965242	5.09544e+06
Pos_564	395.073	6.088	Unknown 396													22373.6	21347.3	21509.5	758424	954938	986006	1.48879e+06	1.55429e+06	1.54989e+06	1.51304e+06	1.22253e+06	1.32373e+06	1.45694e+06	1.42434e+06	1.61937e+06	1.88825e+06	1.37972e+06	1.55617e+06	1.27297e+06	1.483e+06	1.10808e+06	1.43475e+06	520597	493007	403257	639227	490299	535649	486763	523371	329956	231280	441212	311379	477724	439790	453716	397673
Pos_565	395.19	6.389	Unknown 397													26612.1	26256.9	25951.5	4.05594e+06	6.16898e+06	5.97325e+06	7.36063e+06	4.77241e+06	5.81729e+06	5.99453e+06	4.55825e+06	8.07458e+06	9.09731e+06	9.84578e+06	8.37838e+06	9.18154e+06	9.71245e+06	7.83724e+06	5.32165e+06	4.82156e+06	5.02851e+06	8.29985e+06	3.6966e+06	3.57801e+06	2.50209e+06	5.29213e+06	4.40556e+06	2.64744e+06	2.79055e+06	3.48245e+06	3.01186e+06	2.37096e+06	3.32185e+06	3.74679e+06	3.48646e+06	4.67061e+06	3.51243e+06	3.46863e+06
Pos_566	395.19	6.672	Unknown 398													18727.4	17823.7	18145.2	9.24873e+06	1.28153e+07	1.46393e+07	1.52592e+07	1.32982e+07	1.3831e+07	1.62686e+07	1.3924e+07	2.09123e+07	2.66353e+07	3.82586e+07	2.21192e+07	1.9531e+07	2.12158e+07	1.62376e+07	7.38994e+06	9.57462e+06	7.5874e+06	1.80725e+07	8.0859e+06	8.55249e+06	7.48547e+06	1.32196e+07	9.74685e+06	5.40018e+06	5.24486e+06	5.84414e+06	1.34311e+07	1.19649e+07	1.06321e+07	2.03695e+07	7.01126e+06	9.87874e+06	1.30821e+07	1.20492e+07
Pos_567	395.19	5.87	Unknown 399													21275.3	21449.1	20987.2	673792	866539	1.03748e+06	1.07111e+06	703066	845054	1.00402e+06	477050	959117	1.13191e+06	1.3718e+06	1.24523e+06	1.07661e+06	1.40828e+06	997520	594957	536966	639720	1.20369e+06	694692	740115	316720	1.08043e+06	1.06103e+06	506312	511870	820557	577861	373539	505994	1.12611e+06	1.10831e+06	1.44423e+06	1.1649e+06	931403
Pos_568	395.19	6.53	Unknown 400													16580.1	16218.7	16122.1	2.06521e+06	2.84843e+06	2.95735e+06	3.62677e+06	2.43187e+06	3.12051e+06	3.3062e+06	2.36912e+06	4.70161e+06	5.84532e+06	6.25196e+06	4.87963e+06	4.78071e+06	5.91576e+06	5.02412e+06	2.75466e+06	2.29403e+06	2.43656e+06	5.00942e+06	1.56663e+06	1.70006e+06	746212	2.31916e+06	1.47376e+06	988887	978500	1.16184e+06	1.17437e+06	1.06111e+06	1.32461e+06	1.73269e+06	1.40616e+06	1.71549e+06	1.44996e+06	1.09292e+06
Pos_569	395.205	8.087	Unknown 401													18271.4	18493.2	18029.8	1.03906e+06	1.5156e+06	1.64208e+06	1.93759e+06	2.3258e+06	1.16897e+06	1.50144e+06	712414	986774	1.37843e+06	2.04777e+06	2.34047e+06	1.85241e+06	1.53313e+06	1.28967e+06	1.54983e+06	3.10464e+06	1.60506e+06	2.02046e+06	765530	1.46797e+06	938177	1.11431e+06	1.19381e+06	1.56731e+06	1.20861e+06	1.49233e+06	1.99552e+06	1.0051e+06	1.32704e+06	1.1759e+06	896297	958730	851888	785291
Pos_570	395.958	0.887	Unknown 402													42647.9	43503.3	42269.3	1.23682e+06	1.29359e+06	3.0834e+06	1.89692e+06	3.22375e+06	1.84876e+06	2.64827e+06	1.40457e+06	2.23626e+06	3.26878e+06	3.55011e+06	1.97204e+06	2.80809e+06	2.80023e+06	1.62195e+06	2.73381e+06	3.2437e+06	1.63578e+06	3.26501e+06	1.5132e+06	1.02887e+06	2.25873e+06	1.3754e+06	2.47459e+06	1.7817e+06	2.1203e+06	2.36632e+06	2.54376e+06	1.63385e+06	1.93891e+06	2.01866e+06	1.41385e+06	940045	2.16452e+06	2.56555e+06
Pos_571	396.185	7.162	Unknown 403													15868	15535.9	15787.9	1.55025e+06	2.39007e+06	2.28249e+06	2.3795e+06	1.73564e+06	1.7201e+06	1.81642e+06	1.22627e+06	2.20812e+06	2.84172e+06	3.17528e+06	2.83459e+06	1.93022e+06	2.39182e+06	1.80903e+06	1.35852e+06	1.96307e+06	1.47691e+06	3.23704e+06	1.4529e+06	2.40127e+06	1.80447e+06	1.93977e+06	2.21908e+06	1.42634e+06	1.52487e+06	1.78867e+06	3.50278e+06	2.03712e+06	2.07549e+06	3.1027e+06	1.83372e+06	2.42113e+06	2.72399e+06	2.8618e+06
Pos_572	396.222	7.711	Unknown 404													16610.1	15872.5	15706.3	3.49325e+06	4.56999e+06	4.45372e+06	5.86301e+06	3.80487e+06	3.78492e+06	3.58766e+06	4.05491e+06	7.11755e+06	8.14846e+06	9.81107e+06	7.32272e+06	6.14704e+06	6.89262e+06	4.78144e+06	3.76429e+06	4.60286e+06	3.05456e+06	6.18331e+06	2.46314e+06	3.26915e+06	2.77373e+06	4.90062e+06	4.01059e+06	2.49739e+06	2.96614e+06	3.32806e+06	3.94709e+06	2.91557e+06	2.94081e+06	4.25815e+06	3.13155e+06	3.91709e+06	2.85617e+06	3.03421e+06
Pos_573	396.258	7.993	Unknown 405													16625	16732.6	16400.8	604092	775784	907922	775513	798174	806337	873759	695347	1.13231e+06	1.08719e+06	1.24513e+06	871940	1.11858e+06	909681	914054	597836	741654	562268	965984	404863	885171	484514	547504	667153	520665	419235	374084	829525	640375	575927	1.41948e+06	646859	689816	1.19764e+06	736671
Pos_574	397.104	8.125	Unknown 406													16773.5	16290.8	16074.6	335020	386888	405607	878709	736045	572874	522760	332574	393824	379161	476245	204394	289843	105489	132019	701390	1.02122e+06	784620	630864	464229	477798	395694	503827	441557	430400	465854	470913	48827.3	17650	17494.6	19698	36719.3	132719	71466.5	48187.2
Pos_575	397.176	12.786	Unknown 407													23756.1	23693	23184.1	5.23694e+06	5.76133e+06	5.60289e+06	7.3483e+06	8.27359e+06	7.4608e+06	1.33181e+07	4.88177e+06	5.50226e+06	5.54957e+06	6.12501e+06	6.20431e+06	5.99652e+06	2.93837e+06	6.28555e+06	7.99355e+06	5.88518e+06	7.85891e+06	7.77878e+06	3.82902e+06	4.22809e+06	5.19289e+06	3.62277e+06	5.58603e+06	4.17563e+06	4.63234e+06	4.11018e+06	4.44391e+06	2.91984e+06	3.83032e+06	4.50689e+06	4.69416e+06	5.3028e+06	4.47171e+06	4.08799e+06
Pos_576	397.197	10.462	Unknown 408													25130.5	24828.8	24123.4	1.49883e+06	1.89214e+06	1.89754e+06	2.56622e+06	3.39153e+06	2.65715e+06	4.84354e+06	1.52631e+06	1.49505e+06	2.13383e+06	1.83808e+06	1.64039e+06	1.52499e+06	1.07852e+06	1.6375e+06	2.38318e+06	1.77818e+06	1.90823e+06	2.62014e+06	1.03498e+06	1.17662e+06	1.27421e+06	1.11395e+06	2.15653e+06	1.50121e+06	1.80288e+06	1.8595e+06	1.21691e+06	1.15067e+06	1.40681e+06	1.99585e+06	1.91591e+06	2.21311e+06	1.71914e+06	1.58457e+06
Pos_577	398.201	6.004	Unknown 409													19891.8	18980.5	19184.4	965291	3.07661e+06	1.45063e+06	3.78552e+06	733474	774937	971197	1.26789e+06	3.10085e+06	2.68212e+06	4.43896e+06	4.23823e+06	4.62761e+06	3.18756e+06	2.64661e+06	3.52256e+06	3.23727e+06	2.53441e+06	4.49024e+06	2.38364e+06	341337	223101	413653	532563	251540	251781	1.86466e+06	246276	150080	205356	253475	311918	157445	360785	821299
Pos_578	398.274	8.168	Unknown 410													36563.7	35715.4	35479.1	6.72452e+06	8.54908e+06	9.44881e+06	1.12792e+07	5.18658e+06	4.79678e+06	4.81395e+06	2.18262e+06	6.61023e+06	1.10839e+07	1.1584e+07	1.01043e+07	9.54695e+06	1.45523e+07	1.15291e+07	3.30021e+06	1.2585e+07	5.97308e+06	8.37757e+06	5.81923e+06	9.06432e+06	1.17291e+07	1.04583e+07	9.11232e+06	9.86486e+06	6.14854e+06	4.32081e+06	1.11584e+07	4.84849e+06	3.44446e+06	2.32842e+06	7.89367e+06	7.75511e+06	1.40858e+07	1.28632e+07
Pos_579	399.14	6.183	Unknown 411													22650.5	23012.8	22087.6	470198	601779	713726	1.43377e+06	2.13943e+06	1.33099e+06	1.93814e+06	1.30281e+06	1.03125e+06	1.2017e+06	1.3486e+06	726674	651887	652724	1.20417e+06	1.03296e+06	995543	895697	1.2838e+06	484636	622756	533958	434204	920251	897959	300050	824212	605527	543636	656154	563274	557964	372467	901474	504166
Pos_580	399.393	10.687	Unknown 412													421397	130177	617880	658485	763995	808206	2.62884e+06	416968	554487	770267	921382	1.26376e+06	585290	1.26628e+06	599771	697814	608356	387562	423029	265294	284599	289292	625928	467169	4.19936e+06	332813	547289	767012	846205	294953	624236	1.44431e+06	373453	1.25053e+06	807578	444607	575432	466959
Pos_581	400.216	1.273	Unknown 413													17792.1	17210.8	17524.6	537276	520328	703864	801681	1.16601e+06	1.02877e+06	878673	868582	1.42853e+06	1.44005e+06	1.53951e+06	948496	1.00185e+06	1.02805e+06	1.11905e+06	889040	817006	460290	666605	405595	211793	152897	292077	230568	679616	423623	300462	449060	613565	828216	529171	433511	576987	389274	566447
Pos_582	400.937	0.887	Unknown 414													39502.2	40294.6	39151.6	1.35645e+06	2.66873e+06	3.53688e+06	2.79742e+06	3.13148e+06	1.78184e+06	2.84461e+06	1.78332e+06	1.95567e+06	1.10807e+06	3.35166e+06	2.06679e+06	2.694e+06	3.10186e+06	1.85247e+06	2.77802e+06	3.47484e+06	1.60155e+06	1.91449e+06	1.42521e+06	2.98926e+06	1.95943e+06	2.08599e+06	2.98078e+06	1.97265e+06	2.6304e+06	2.95807e+06	2.71768e+06	1.90238e+06	1.86623e+06	1.69843e+06	1.60544e+06	3.00271e+06	2.49117e+06	2.69589e+06
Pos_583	401.141	7.161	Unknown 415													16167	15828.7	16085.5	438272	691342	769164	755973	489791	450395	506365	353516	545911	753055	759765	786040	551996	700213	497594	458842	640941	467774	894942	472766	658297	606604	557785	618954	431187	468528	548767	857240	657748	593576	893280	486395	745238	743487	767649
Pos_584	401.158	6.007	Unknown 416													27872.6	28116.3	27787.6	866288	1.21319e+06	1.39206e+06	1.36985e+06	1.32268e+06	824610	991026	763274	1.02415e+06	1.15882e+06	982358	1.42954e+06	1.05502e+06	1.29107e+06	821995	1.17275e+06	2.60076e+06	1.11301e+06	720564	948865	1.29092e+06	1.40744e+06	955243	1.11023e+06	1.32067e+06	1.08057e+06	1.05646e+06	2.01851e+06	1.03961e+06	1.11088e+06	846737	206946	900234	781445	1.00674e+06
Pos_585	401.177	7.71	Unknown 417													16839.3	16091.5	15923	905508	1.16086e+06	1.17923e+06	1.56032e+06	999429	953252	922665	1.05522e+06	1.74794e+06	1.98704e+06	2.28083e+06	1.87967e+06	1.69712e+06	1.97024e+06	1.25073e+06	1.20765e+06	1.22679e+06	835589	1.5071e+06	746271	802691	751098	1.22525e+06	803190	654863	770467	904587	1.0545e+06	790538	785973	1.0754e+06	668339	1.03376e+06	752338	774389
Pos_586	401.208	13.597	Unknown 418													24089.4	20712	21640.4	2.52717e+06	2.31256e+06	2.29852e+06	2.80086e+06	3.17921e+06	3.12341e+06	5.09189e+06	4.78941e+06	3.1487e+06	1.62695e+06	1.93729e+06	1.93594e+06	2.00271e+06	1.31564e+06	3.39657e+06	2.85037e+06	2.08521e+06	3.23256e+06	2.52798e+06	1.75556e+06	1.62581e+06	2.837e+06	1.8381e+06	3.22818e+06	2.45065e+06	2.39175e+06	2.00531e+06	1.80673e+06	2.04021e+06	2.01219e+06	3.03778e+06	3.62297e+06	3.12429e+06	2.70468e+06	3.99386e+06
Pos_587	401.213	7.993	Unknown 419													16428.2	16534.5	16206.8	798627	1.04108e+06	1.31417e+06	1.07915e+06	1.14933e+06	1.07903e+06	1.151e+06	1.07562e+06	1.66711e+06	1.48923e+06	1.57487e+06	1.32849e+06	1.5933e+06	1.31528e+06	1.20246e+06	991244	1.0027e+06	822641	1.25694e+06	648795	1.29654e+06	566995	721653	822363	652751	553099	588760	1.07567e+06	971848	857549	2.18339e+06	882299	984600	1.45702e+06	922295
Pos_588	402.284	9.895	Unknown 420													33370.6	32948.1	32837.1	1.65346e+06	2.063e+06	2.15945e+06	1.84684e+06	1.23903e+06	1.30808e+06	1.13606e+06	817760	1.66211e+06	2.17298e+06	2.44534e+06	1.87034e+06	1.96036e+06	2.17798e+06	2.20887e+06	1.1261e+06	2.58089e+06	1.4223e+06	2.09142e+06	1.52463e+06	3.72077e+06	2.73801e+06	3.55311e+06	3.16011e+06	2.43805e+06	1.68441e+06	942092	2.68974e+06	1.81256e+06	1.2826e+06	1.5128e+06	1.67706e+06	1.4141e+06	3.22476e+06	3.02142e+06
Pos_589	402.357	10.386	Unknown 421													126242	99406.7	130365	414470	686502	631110	842739	671365	386136	741967	401203	1.19111e+06	537158	1.92132e+06	387003	753418	4.5026e+06	469665	242958	1.28598e+06	567683	1.5404e+06	391366	1.99136e+06	520618	939541	664576	724909	687422	848469	423605	232281	413987	409243	247662	776682	288311	564590
Pos_590	403.184	12.789	Unknown 422													41408.1	41298.1	40411	1.6462e+06	1.63942e+06	1.54174e+06	1.88441e+06	1.57161e+06	1.69865e+06	2.28008e+06	2.11313e+06	1.7163e+06	1.63228e+06	1.85414e+06	1.5962e+06	1.80421e+06	1.38717e+06	1.52896e+06	2.33725e+06	1.5557e+06	2.16075e+06	2.08995e+06	1.10973e+06	1.21043e+06	1.20022e+06	1.10793e+06	1.5352e+06	1.09354e+06	1.29654e+06	1.31792e+06	1.28203e+06	923219	1.08162e+06	1.56664e+06	1.44982e+06	1.88191e+06	1.37798e+06	1.04018e+06
Pos_591	403.229	8.167	Unknown 423													27862.1	27912.2	27727.6	1.34407e+06	1.67347e+06	1.70397e+06	2.22855e+06	962362	964436	880309	461819	1.55647e+06	2.11268e+06	2.35888e+06	2.00878e+06	1.78059e+06	2.46434e+06	2.16527e+06	680896	2.1473e+06	1.07892e+06	1.48995e+06	1.05685e+06	1.55506e+06	2.17532e+06	1.86034e+06	1.58108e+06	1.87445e+06	1.11468e+06	675624	2.05701e+06	978354	656593	437577	1.52738e+06	1.34145e+06	2.61555e+06	2.45499e+06
Pos_592	404.154	5.926	Unknown 424													27386.5	27641.5	27108.7	6.11846e+06	8.22585e+06	9.30131e+06	1.80695e+07	1.24787e+07	1.15111e+07	1.36141e+07	4.66213e+06	8.29323e+06	1.0155e+07	1.05513e+07	8.83812e+06	1.06425e+07	1.03971e+07	8.11674e+06	6.28459e+06	7.91585e+06	5.73976e+06	1.06916e+07	5.37471e+06	6.15993e+06	6.5914e+06	8.68041e+06	1.01011e+07	5.38462e+06	6.22656e+06	7.43464e+06	5.66387e+06	3.34398e+06	4.40461e+06	4.67365e+06	6.99371e+06	7.64482e+06	7.33383e+06	6.23951e+06
Pos_593	404.158	13.985	Unknown 425													22939.6	22460.5	22581.7	1.12524e+06	1.0332e+06	932077	783388	408352	1.84547e+06	798611	2.36103e+06	2.27241e+06	785711	4.03517e+06	655280	440777	3.96131e+06	868883	1.06593e+06	296786	546243	353564	3.33818e+06	485047	665087	600593	449550	1.18543e+06	606120	845455	621783	499522	435514	485922	824978	339500	693182	613659
Pos_594	404.278	13.484	Unknown 426													27792.9	22520.3	26804.8	3.44422e+06	3.38579e+06	4.1863e+06	5.13884e+06	6.54548e+06	4.33475e+06	1.01283e+07	2.55778e+06	2.72557e+06	2.54102e+06	3.10775e+06	3.12105e+06	3.81663e+06	1.71182e+06	3.99607e+06	4.80049e+06	3.84035e+06	4.69452e+06	5.55447e+06	2.3422e+06	3.95182e+06	5.10102e+06	3.25879e+06	4.47444e+06	3.19235e+06	3.6785e+06	3.56351e+06	2.60788e+06	2.59697e+06	2.05362e+06	5.25711e+06	3.90792e+06	4.70972e+06	4.48712e+06	4.98405e+06
Pos_595	405.203	12.375	Unknown 427													18893.8	18735.6	18378	684235	700755	705084	876160	726699	877032	754842	633517	641419	472211	822660	807167	785959	447486	800852	815192	751862	633888	931845	756538	625631	737487	612074	829584	814083	595024	455211	590939	615488	537044	1.00113e+06	864000	591127	854799	793222
Pos_596	407.216	13.868	Unknown 428													27595.7	26229.6	26803.5	961042	773525	757338	1.10692e+06	1.02391e+06	852742	1.28964e+06	1.20444e+06	1.06264e+06	951429	660182	796602	739231	527183	932153	1.05763e+06	649006	1.20492e+06	884735	631882	486344	717431	734001	571238	597522	599470	511043	520464	361012	522582	685471	747211	837640	845152	745164
Pos_597	407.242	12.243	Unknown 429													21210.6	21155.8	20847.5	639603	705070	683849	998481	1.2831e+06	846569	1.78271e+06	298957	450289	696325	861829	786303	786478	361658	575592	881076	871399	864378	1.48256e+06	259751	769164	944500	649755	1.1997e+06	610237	888720	473757	553654	348813	491550	551813	473426	656654	790913	535186
Pos_598	408.222	7.578	Unknown 430													16348.2	16604.2	16222.8	5.8994e+06	8.53959e+06	9.15629e+06	6.97745e+06	4.30733e+06	5.77331e+06	6.01008e+06	9.37135e+06	2.11371e+07	2.14215e+07	2.18538e+07	1.12639e+07	1.03403e+07	1.22529e+07	1.03984e+07	4.91748e+06	3.42758e+06	4.01185e+06	8.19442e+06	5.29659e+06	6.56107e+06	3.48112e+06	7.22614e+06	6.40463e+06	3.408e+06	3.3167e+06	3.42177e+06	4.93737e+06	5.64262e+06	6.48301e+06	1.10611e+07	6.31272e+06	8.58958e+06	6.65176e+06	5.91686e+06
Pos_599	408.346	14.029	Unknown 431													25243.4	24903.8	24291.2	1.25216e+06	1.35343e+06	1.43559e+06	3.12765e+06	743379	26897.4	2.77973e+06	3.02655e+06	4.977e+06	3.09226e+06	28031.1	2.45042e+06	4.44645e+06	47240.1	4.63712e+06	986097	27873	3.56172e+06	145459	1.98825e+06	734704	347230	3.68956e+06	375919	134544	490660	27217.7	165029	239585	35442.1	251225	28204.8	27418.6	603823	2.97344e+06
Pos_600	409.109	5.923	Unknown 432													27737.7	27996	27546.9	731300	932779	1.04595e+06	1.99937e+06	1.61512e+06	1.45168e+06	1.68735e+06	636785	304294	1.1442e+06	1.16243e+06	1.04049e+06	1.2416e+06	1.25197e+06	965344	902884	961467	714021	1.26313e+06	739806	695788	465250	999127	1.29023e+06	692133	788568	1.04354e+06	631013	463320	592674	681635	740760	935981	753300	642940
Pos_601	409.221	7.004	Unknown 433													16047.7	15961.2	15709.6	477579	704946	865720	1.33143e+06	973162	774644	1.14051e+06	290429	584543	760831	852997	957997	1.21198e+06	569347	767100	887780	853609	621874	1.05607e+06	382947	709581	636350	619450	781957	830662	628108	663899	503838	332593	373695	668051	563999	627678	625481	584116
Pos_602	410.201	7.596	Unknown 434													15110.2	14956.3	14761.1	6.45092e+06	9.12409e+06	1.03164e+07	6.46704e+06	4.60889e+06	3.60139e+06	4.09062e+06	5.86794e+06	1.11053e+07	1.31331e+07	1.52707e+07	8.18452e+06	8.09134e+06	7.2708e+06	8.37261e+06	3.25994e+06	5.03443e+06	3.75316e+06	5.77467e+06	7.79333e+06	1.12749e+07	1.08749e+07	9.95552e+06	9.14688e+06	6.18912e+06	5.77493e+06	6.51475e+06	1.73935e+07	1.08645e+07	9.95054e+06	2.05333e+07	9.5567e+06	1.08567e+07	1.27792e+07	1.04758e+07
Pos_603	410.201	6.028	Unknown 435													25150.6	24208.1	23925.1	2.93633e+06	4.34291e+06	5.19043e+06	4.0519e+06	3.6043e+06	4.98588e+06	5.03138e+06	2.02969e+06	2.46591e+06	3.21382e+06	4.36457e+06	2.60657e+06	3.30505e+06	2.79856e+06	2.31137e+06	2.51667e+06	2.5758e+06	2.15126e+06	4.52931e+06	2.11819e+06	2.77265e+06	2.22686e+06	2.99309e+06	4.40842e+06	2.86e+06	2.70794e+06	6.1251e+06	8.24542e+06	5.46928e+06	6.09193e+06	1.03678e+07	5.34155e+06	7.21156e+06	7.29464e+06	8.67203e+06
Pos_604	410.201	7.669	Unknown 436													21842.9	21504.4	20694.5	933060	1.06847e+06	1.38292e+06	869769	663102	680082	695892	872324	1.63066e+06	2.21099e+06	2.03635e+06	1.08449e+06	1.12237e+06	999086	621215	551488	622564	534806	819069	1.01009e+06	1.31629e+06	1.42584e+06	1.13797e+06	1.27458e+06	724782	831608	912405	2.30412e+06	1.57996e+06	1.23007e+06	3.01689e+06	1.46416e+06	1.65154e+06	1.86145e+06	1.77621e+06
Pos_605	410.201	6.789	Unknown 437													22012.5	22404	22074.2	2.48843e+06	3.44029e+06	3.3272e+06	3.2603e+06	3.22473e+06	3.36853e+06	3.70145e+06	2.56695e+06	4.23686e+06	4.72249e+06	5.4817e+06	3.91635e+06	5.23469e+06	4.4085e+06	4.67298e+06	2.76638e+06	2.65111e+06	2.08494e+06	4.62297e+06	2.18847e+06	2.36072e+06	1.72783e+06	2.83738e+06	2.68419e+06	1.9314e+06	1.90651e+06	1.73731e+06	2.79397e+06	2.04711e+06	2.75224e+06	3.86984e+06	2.87793e+06	3.27266e+06	3.55145e+06	3.40011e+06
Pos_606	411.097	1.004	Unknown 438													26765.7	26098.7	25062.9	995530	1.61067e+06	1.93229e+06	2.51415e+06	2.35379e+06	861578	1.55903e+06	1.35165e+06	2.9939e+06	3.61302e+06	5.72229e+06	1.88817e+06	1.77099e+06	1.83376e+06	1.9207e+06	1.49636e+06	6.04091e+06	1.55391e+06	2.27543e+06	703208	1.49836e+06	1.72216e+06	2.50105e+06	2.39805e+06	1.36794e+06	2.54481e+06	1.67315e+06	2.10531e+06	465311	633599	347850	630094	2.4152e+06	1.88746e+06	2.32966e+06
Pos_607	411.177	9.791	Unknown 439													20875.4	20469	20554.3	319039	429200	475113	573380	722548	629965	1.30112e+06	280992	382155	416760	426532	396011	402388	264501	446416	529013	379853	500418	757102	275574	218884	265138	380172	487283	301223	330058	298311	230452	177351	221127	477286	416392	461873	531712	447227
Pos_608	411.295	8.461	Unknown 440													19065.6	19472.2	18332.6	445936	569381	706817	22553.6	22159	22544.7	23453	20527.8	20748.3	22621.3	22818.8	21556.5	23548.1	21989.4	21087.4	21215.1	22806.8	20516.7	22996.2	374018	1.51626e+06	261582	2.72804e+06	961734	583406	465686	186957	956200	635316	297731	1.2681e+06	899598	38325.3	1.0773e+06	1.74227e+06
Pos_609	412.216	6.751	Unknown 441													16057.8	16117.5	15731.2	2.25557e+06	2.8998e+06	3.23646e+06	3.27549e+06	2.99585e+06	3.20792e+06	3.35149e+06	2.24755e+06	3.14117e+06	4.08025e+06	4.34969e+06	3.40647e+06	3.95248e+06	3.61631e+06	2.74902e+06	2.35742e+06	2.35475e+06	1.97873e+06	3.49176e+06	1.82912e+06	2.32132e+06	2.23001e+06	2.5218e+06	2.29737e+06	1.59304e+06	1.70426e+06	1.66486e+06	3.1109e+06	2.48873e+06	2.83396e+06	4.78941e+06	2.25419e+06	2.96912e+06	3.04665e+06	3.44043e+06
Pos_610	412.253	7.057	Unknown 442													18770.8	18060.9	17289.4	924793	1.26779e+06	1.28386e+06	1.28498e+06	1.18881e+06	1.37023e+06	1.25913e+06	1.1004e+06	1.82235e+06	1.5678e+06	2.02499e+06	1.01575e+06	1.75834e+06	1.66271e+06	1.34802e+06	983993	981288	878871	1.64294e+06	709437	1.07566e+06	636415	1.02206e+06	880469	741385	635664	666388	1.05331e+06	800158	902288	1.66198e+06	974298	1.14005e+06	1.44108e+06	1.1442e+06
Pos_611	412.289	8.401	Unknown 443													36016.6	35856.5	34980.1	4.37583e+06	5.35839e+06	5.65122e+06	6.07142e+06	3.12554e+06	2.91447e+06	2.74917e+06	1.31391e+06	4.40657e+06	6.54871e+06	6.39645e+06	5.51836e+06	5.66691e+06	7.71209e+06	6.30386e+06	2.0177e+06	6.92999e+06	3.27503e+06	5.20829e+06	3.26606e+06	5.60949e+06	7.15818e+06	6.45195e+06	5.13858e+06	6.04045e+06	3.78004e+06	2.63333e+06	6.87658e+06	3.20767e+06	2.32084e+06	1.41438e+06	4.58746e+06	4.92542e+06	8.20507e+06	7.34035e+06
Pos_612	413.177	7.577	Unknown 444													17031.6	17298.2	16900.9	1.03627e+06	1.60342e+06	1.62335e+06	1.19107e+06	808448	1.22988e+06	1.09524e+06	2.10075e+06	3.66001e+06	3.83039e+06	3.75698e+06	2.30718e+06	1.98003e+06	2.58083e+06	1.98222e+06	986654	715420	747914	1.45748e+06	1.01332e+06	1.2167e+06	819163	1.23581e+06	1.1463e+06	653858	684352	691929	834428	1.13432e+06	1.276e+06	2.11542e+06	1.20263e+06	1.51735e+06	1.06905e+06	866357
Pos_613	413.228	12.59	Unknown 445													17564.2	17792.3	17420.6	258824	263513	294324	530353	656121	349883	783714	239468	295066	358152	354445	249260	284746	138648	231865	457765	399922	428213	459722	84460.2	167910	245545	208572	310223	180640	276782	189483	212558	125503	168972	195439	143331	243526	167385	197000
Pos_614	413.361	13.303	Unknown 446													23626	23099.1	25890.4	3.92128e+06	3.941e+06	4.93558e+06	5.78727e+06	6.38824e+06	6.17015e+06	6.36891e+06	6.0694e+06	8.0878e+06	6.09576e+06	5.26367e+06	5.06294e+06	6.96243e+06	5.25824e+06	6.06286e+06	5.75749e+06	5.80061e+06	5.90571e+06	8.96007e+06	2.62514e+06	3.66976e+06	4.0419e+06	5.38678e+06	4.87586e+06	4.04198e+06	3.6385e+06	5.07429e+06	2.98794e+06	3.17691e+06	3.1216e+06	3.56894e+06	4.30375e+06	4.49251e+06	5.08475e+06	6.91348e+06
Pos_615	414.268	6.714	Unknown 447													15451.4	15529.1	15211.2	1.26154e+06	1.84127e+06	2.01123e+06	2.42378e+06	1.71355e+06	2.38995e+06	2.64796e+06	723708	1.14906e+06	873643	1.43868e+06	2.82257e+06	2.45718e+06	1.22007e+06	2.40099e+06	1.91984e+06	1.48043e+06	1.36149e+06	2.406e+06	1.79371e+06	1.45023e+06	2.07523e+06	1.40408e+06	2.06263e+06	2.07005e+06	979543	844573	1.1293e+06	908978	888248	2.30496e+06	1.98202e+06	917380	2.19224e+06	1.94778e+06
Pos_616	414.284	11.406	Unknown 448													21602.9	21044.8	20882.6	1.78562e+06	2.65796e+06	2.34359e+06	2.74207e+06	2.60396e+06	2.75149e+06	2.85383e+06	1.14463e+06	1.33492e+06	1.7695e+06	2.15587e+06	2.58669e+06	2.45426e+06	1.7026e+06	1.96257e+06	2.66054e+06	1.26208e+06	1.31684e+06	3.02037e+06	1.73476e+06	1.93623e+06	1.62472e+06	1.61001e+06	2.53088e+06	2.22214e+06	1.56233e+06	2.02855e+06	1.42589e+06	1.24924e+06	1.39472e+06	3.12445e+06	1.4839e+06	2.17509e+06	2.47844e+06	2.6176e+06
Pos_617	415.137	7.778	Unknown 449													16639.8	16566.3	16572.4	3.94873e+06	5.38239e+06	6.05138e+06	4.79208e+06	3.87168e+06	4.27736e+06	6.27246e+06	4.15414e+06	5.262e+06	5.93051e+06	2.95464e+06	9.02029e+06	6.05357e+06	6.60835e+06	7.92538e+06	4.70288e+06	6.17607e+06	5.74145e+06	8.05689e+06	5.29554e+06	4.07573e+06	6.61269e+06	7.06889e+06	5.45608e+06	4.71867e+06	4.44749e+06	3.54764e+06	4.86945e+06	3.69403e+06	3.74936e+06	3.67717e+06	3.23359e+06	4.71832e+06	4.9533e+06	4.90217e+06
Pos_618	415.156	7.597	Unknown 450													15556.4	15397.9	15197	2.08963e+06	2.80173e+06	3.09842e+06	1.81782e+06	1.3984e+06	1.10802e+06	1.26737e+06	2.2775e+06	3.25886e+06	4.11125e+06	4.05282e+06	2.51828e+06	2.8619e+06	2.37681e+06	2.50402e+06	1.52171e+06	1.28871e+06	1.09119e+06	1.64076e+06	2.82258e+06	3.5583e+06	3.30757e+06	2.74574e+06	2.96622e+06	1.79752e+06	1.90278e+06	2.13741e+06	4.94219e+06	3.32048e+06	3.23525e+06	6.26015e+06	2.99768e+06	3.44651e+06	3.78919e+06	3.05556e+06
Pos_619	415.156	6.795	Unknown 451													20470.4	20834.5	20527.7	1.00775e+06	2.43667e+06	2.472e+06	1.71188e+06	1.90469e+06	1.9534e+06	1.51204e+06	2.62575e+06	3.39564e+06	2.14669e+06	1.67331e+06	2.23204e+06	5.03155e+06	2.0589e+06	2.55441e+06	1.54835e+06	1.40969e+06	1.09451e+06	2.47117e+06	1.3152e+06	1.62958e+06	872653	1.92094e+06	1.77203e+06	1.06418e+06	1.1547e+06	1.07247e+06	1.86131e+06	1.04065e+06	1.1787e+06	2.84196e+06	2.11897e+06	2.31051e+06	83343.2	1.11232e+06
Pos_620	415.193	7.828	Unknown 452													17246	17078.2	17007.2	393876	519234	590166	529931	416599	392914	431185	520351	1.0489e+06	1.0271e+06	1.16682e+06	878781	836863	686671	593036	424536	569140	364899	596011	249483	537666	351669	291063	307338	252006	233152	267739	519797	368837	442625	675624	417974	446502	540187	430512
Pos_621	415.193	6.786	Unknown 453													15990	16274.4	16034.8	545143	903690	897049	855988	803179	891683	872763	576799	936939	826756	867458	1.09462e+06	1.27931e+06	1.14772e+06	849828	754818	674766	632847	1.00545e+06	781967	500909	450275	970106	690943	542281	576188	506658	569532	478918	640466	1.01964e+06	690177	772846	795719	747949
Pos_622	416.175	1.551	Unknown 454													31628.3	29904.6	30630.6	2.38194e+06	3.86249e+06	4.33158e+06	1.29621e+06	1.38937e+06	1.20023e+06	1.2e+06	460754	475873	542125	967768	1.18381e+06	1.30744e+06	1.31835e+06	1.31768e+06	1.12874e+06	1.13745e+06	1.06764e+06	1.45031e+06	4.26037e+06	6.73811e+06	4.73103e+06	7.49607e+06	7.84539e+06	5.28028e+06	5.19252e+06	6.54152e+06	5.9352e+06	3.85605e+06	5.96885e+06	7.21672e+06	6.46506e+06	8.35828e+06	7.47807e+06	8.27876e+06
Pos_623	416.248	5.969	Unknown 455													19645.6	19428.4	19387	2.12305e+06	2.66037e+06	2.87113e+06	2.86292e+06	3.06807e+06	3.27547e+06	3.53624e+06	1.5148e+06	1.49528e+06	1.50686e+06	2.32898e+06	2.82401e+06	3.24223e+06	2.03884e+06	2.5121e+06	2.86836e+06	2.25687e+06	1.89674e+06	3.88169e+06	2.03479e+06	2.40463e+06	2.55892e+06	2.10481e+06	3.22451e+06	2.71148e+06	1.94794e+06	1.96439e+06	1.77365e+06	1.83383e+06	1.74461e+06	3.16426e+06	2.81991e+06	2.25441e+06	2.50684e+06	2.53997e+06
Pos_624	417.172	6.219	Unknown 456													19571.3	19714.7	19388.9	7.26125e+06	8.53354e+06	9.7164e+06	1.05812e+07	1.12158e+07	9.83121e+06	1.10554e+07	6.73022e+06	9.15539e+06	1.14992e+07	1.12503e+07	9.79543e+06	1.25441e+07	1.35444e+07	9.61062e+06	1.11804e+07	1.13396e+07	8.88982e+06	1.33205e+07	5.47857e+06	6.84683e+06	5.91613e+06	7.8604e+06	8.88104e+06	5.43585e+06	7.43931e+06	8.64103e+06	5.57469e+06	4.67711e+06	5.26571e+06	5.30997e+06	5.61626e+06	8.64099e+06	5.33636e+06	5.83396e+06
Pos_625	417.208	7.058	Unknown 457													20614.4	19834.9	18987.6	1.32914e+06	1.06069e+06	1.07726e+06	1.05824e+06	992640	1.06595e+06	1.06187e+06	967475	1.38194e+06	1.32093e+06	1.30398e+06	1.56543e+06	1.61943e+06	1.39799e+06	1.14374e+06	1.1026e+06	1.00129e+06	870540	1.33062e+06	813015	920199	618892	910372	839184	699295	689534	659539	846693	802987	890555	114810	794340	954389	1.17331e+06	909913
Pos_626	417.273	12.787	Unknown 458													25550	25482.1	24934.8	3.04349e+06	2.8616e+06	2.91692e+06	4.24029e+06	3.84189e+06	4.25479e+06	5.56752e+06	4.84046e+06	4.5842e+06	3.31917e+06	4.64011e+06	3.59043e+06	3.32768e+06	2.57627e+06	3.89323e+06	4.54199e+06	3.63213e+06	4.81853e+06	4.55792e+06	2.18084e+06	1.88726e+06	2.27725e+06	1.62194e+06	2.60191e+06	2.11714e+06	2.2988e+06	2.99337e+06	1.79963e+06	1.64362e+06	2.1998e+06	2.46412e+06	2.68543e+06	3.35279e+06	2.08243e+06	1.73053e+06
Pos_627	418.169	6.046	Unknown 459													22459.7	21618	21365.3	3.28235e+06	4.90503e+06	5.20853e+06	3.2925e+06	1.37765e+06	1.01683e+06	1.31599e+06	1.14884e+06	2.12356e+06	2.27033e+06	4.8269e+06	2.12911e+06	1.58808e+06	2.68915e+06	1.54456e+06	967064	2.71899e+06	856897	1.37762e+06	2.72007e+06	7.93026e+06	4.80107e+06	605043	4.11937e+06	5.06841e+06	2.87776e+06	4.31914e+06	1.90793e+07	8.62765e+06	7.72763e+06	1.08855e+07	5.94865e+06	7.09023e+06	5.33561e+06	6.41495e+06
Pos_628	418.169	7.179	Unknown 460													15973.5	16120.9	15349.5	499903	762037	761379	881743	840395	925732	1.22466e+06	1.00878e+06	864516	1.45007e+06	1.65417e+06	491275	763443	1.00352e+06	617836	571558	530110	453458	903379	390187	424842	291743	551757	651159	451145	434831	688524	651932	393900	593595	705787	455370	647639	559229	589272
Pos_629	418.206	7.547	Unknown 461													16989.8	17129.1	16796	515845	653286	817566	701720	600509	640855	664441	1.07055e+06	2.17551e+06	2.00232e+06	2.88034e+06	840968	756614	639680	682142	443526	307755	333908	673393	405442	406374	177989	396704	520754	211710	1.03191e+06	264778	332188	272231	455843	652886	498016	565669	546811	461804
Pos_630	418.33	14.455	Unknown 462													33594.8	32887.7	32447	629891	490300	562123	623072	256501	38321.9	5.92525e+06	455067	875000	568138	34040.2	615280	737308	51461.1	1.22401e+06	124602	32878.4	592847	34780.4	850717	1.06082e+06	187059	822702	464344	85352.4	307797	31865.1	192229	136104	58893.7	250216	33689.6	32900.7	489666	536244
Pos_631	419.224	6.747	Unknown 463													18989.2	19059.8	18654.8	283235	242954	361917	369205	224389	338630	1.23303e+06	252255	347106	1.58092e+06	1.29519e+06	429458	386282	946478	431441	237455	783784	208666	400994	220418	189826	210611	460319	305798	306904	602037	649226	87980.6	568649	191115	485837	375839	388802	361081	516277
Pos_632	420.258	7.6	Unknown 464													16766.8	16545.1	16329.2	756224	1.09873e+06	1.10185e+06	1.29342e+06	1.22388e+06	1.39715e+06	1.73399e+06	467108	503592	521855	766152	1.28771e+06	1.27339e+06	790892	1.01961e+06	983917	721756	636946	1.13564e+06	857964	963420	900778	732507	1.23958e+06	1.03384e+06	895370	1.00732e+06	609194	589209	600862	1.20716e+06	1.18146e+06	901934	1.04067e+06	988907
Pos_633	420.273	13.53	Unknown 465													30645.8	25688.2	30339.2	699804	841425	819346	715232	851707	766528	1.02639e+06	417095	521589	433309	696107	885496	962321	497333	1.01276e+06	898094	689140	950445	1.16786e+06	547268	834099	1.02983e+06	770637	1.10472e+06	757569	729657	668154	689677	418796	391698	768555	683656	746319	1.01263e+06	853108
Pos_634	421.109	1.499	Unknown 466													25104.1	24410.3	24914.3	2.16963e+06	2.95101e+06	3.39347e+06	4.89443e+06	4.92483e+06	5.81629e+06	5.97022e+06	3.18823e+06	3.92274e+06	4.68343e+06	5.07666e+06	3.58845e+06	3.79911e+06	3.9457e+06	4.51718e+06	3.56365e+06	3.03756e+06	2.18083e+06	4.46892e+06	1.41865e+06	1.3486e+06	816190	2.00246e+06	1.67389e+06	1.61123e+06	1.31987e+06	1.43095e+06	1.05085e+06	1.19576e+06	1.42038e+06	868453	1.77189e+06	1.26821e+06	1.78971e+06	1.88426e+06
Pos_635	421.13	1.548	Unknown 467													28531.9	26977	27631.9	938106	1.40549e+06	1.55656e+06	806540	440520	606038	1.11721e+06	160799	385305	403347	510942	653117	730389	379596	406193	481279	306828	326078	550039	2.61472e+06	2.93277e+06	2.31817e+06	2.79949e+06	3.78035e+06	2.08542e+06	2.53408e+06	3.75587e+06	2.13431e+06	2.06675e+06	1.68498e+06	3.65477e+06	2.86131e+06	4.0903e+06	3.29772e+06	3.64976e+06
Pos_636	421.218	7.579	Unknown 468													16873	17137.2	16743.6	678794	835305	866183	807310	1.24752e+06	757251	1.05455e+06	562200	316691	1.27169e+06	583025	959190	992939	601248	811763	1.20832e+06	1.21247e+06	837094	985754	411824	836974	753763	742932	760492	768923	373303	823798	560973	360838	535855	593934	719196	471514	691067	431189
Pos_637	421.257	13.287	Unknown 469													21234.3	19754.6	21083.6	7.0059e+06	7.1648e+06	9.14393e+06	1.33246e+07	2.18902e+07	1.18888e+07	1.68179e+07	2.55938e+06	5.02951e+06	7.74926e+06	8.77904e+06	2.14524e+06	4.25219e+06	3.38372e+06	2.06346e+06	1.63068e+07	2.1717e+07	7.68887e+06	2.13347e+07	1.72552e+06	9.10765e+06	1.51292e+07	7.18137e+06	1.03656e+07	7.93856e+06	7.87246e+06	8.5194e+06	8.01347e+06	4.83085e+06	6.47628e+06	7.32921e+06	5.27366e+06	4.11712e+06	4.72706e+06	8.96795e+06
Pos_638	422.201	6.163	Unknown 470													20159.1	19320.5	19207.9	1.33691e+06	1.4398e+06	1.88277e+06	1.61619e+06	1.31443e+06	1.65936e+06	1.84995e+06	1.48251e+06	2.20724e+06	2.92647e+06	3.20214e+06	1.56277e+06	1.81401e+06	2.17221e+06	1.69447e+06	1.12599e+06	1.19042e+06	974011	1.78459e+06	1.04219e+06	1.13289e+06	814955	1.49404e+06	1.11859e+06	947185	946877	847585	1.77236e+06	1.34737e+06	1.46328e+06	1.84272e+06	1.55571e+06	1.98193e+06	1.79785e+06	1.84108e+06
Pos_639	423.125	6.804	Unknown 471													16755.9	17081.3	16422.2	487504	687470	769576	745983	663855	751639	750065	796014	876560	1.10644e+06	1.06301e+06	788974	975087	936435	851903	553044	483879	462075	699067	496639	524710	340744	639869	509951	397040	396424	366135	543606	492218	642157	752124	594603	752918	740137	619282
Pos_640	423.221	6.517	Unknown 472													18648.7	18219.8	18111.7	144882	82002.5	299261	114765	73818	75870.4	183828	30392.6	93188.3	110276	110487	79904.6	153840	169610	90655.9	83375.3	104189	77265.2	173586	120567	216544	112480	116043	137553	73110.4	245133	103450	103295	67161.5	183596	74448.5	84388.1	132363	95252.1	173055
Pos_641	424.162	6.105	Unknown 473													19689.3	18969.5	19018	1.74779e+06	2.20651e+06	2.32713e+06	2.76418e+06	2.39171e+06	2.18215e+06	2.76367e+06	1.12283e+06	1.45535e+06	2.00191e+06	2.70777e+06	2.28933e+06	2.37337e+06	2.18543e+06	1.97217e+06	1.72144e+06	1.9678e+06	1.59229e+06	2.58942e+06	1.32342e+06	1.96375e+06	1.66677e+06	2.20914e+06	2.37099e+06	1.71235e+06	1.71424e+06	2.15028e+06	2.07686e+06	1.36301e+06	1.48871e+06	1.96764e+06	2.0603e+06	2.63487e+06	2.28842e+06	2.57293e+06
Pos_642	424.18	1.276	Unknown 474													17145.4	16585.3	16887.6	1.27499e+06	1.20867e+06	1.8106e+06	1.701e+06	1.48835e+06	1.54428e+06	1.62645e+06	1.12221e+06	1.25651e+06	1.25722e+06	2.00126e+06	1.39315e+06	1.38572e+06	1.75014e+06	1.28694e+06	1.46239e+06	1.69255e+06	989583	2.0842e+06	1.41295e+06	1.51413e+06	1.58961e+06	2.15281e+06	1.88395e+06	1.31289e+06	1.55294e+06	1.88727e+06	1.53413e+06	918850	1.24373e+06	1.57156e+06	1.22629e+06	1.76848e+06	1.76567e+06	1.58485e+06
Pos_643	424.216	1.377	Unknown 475													18413.3	18008.2	18438.4	150072	482898	680711	669741	714345	375283	475354	160079	357208	1.1565e+06	233312	641767	644340	744387	369502	657415	1.01634e+06	571850	693808	298259	617585	474019	446997	701316	855675	706450	718807	605738	615532	528976	445924	332073	710065	491492	486590
Pos_644	424.216	6.407	Unknown 476													24598	24165.8	24251.7	1.14881e+06	1.57171e+06	1.65968e+06	1.13406e+06	919180	915258	928997	913952	1.63257e+06	1.44978e+06	4.9992e+06	1.40271e+06	1.52904e+06	1.35375e+06	1.25446e+06	1.05468e+06	1.14114e+06	921643	1.34186e+06	908815	2.65507e+06	885666	1.5336e+06	3.5887e+06	1.54198e+06	3.3722e+06	1.82452e+06	1.50229e+06	2.78719e+06	1.16496e+06	1.85444e+06	1.9175e+06	2.25246e+06	2.27648e+06	2.16561e+06
Pos_645	425.083	6.491	Unknown 477													18572.5	18233.1	18365.7	1.43488e+06	1.75056e+06	1.96624e+06	2.54808e+06	2.31798e+06	2.69429e+06	2.64555e+06	2.75342e+06	2.97558e+06	3.35975e+06	3.30884e+06	2.83434e+06	3.43752e+06	2.91736e+06	3.25498e+06	1.91675e+06	1.89148e+06	1.76409e+06	2.44327e+06	865192	723345	414988	971024	912350	1.00362e+06	778007	689169	798705	628284	1.21502e+06	724810	790574	824708	730280	771050
Pos_646	425.087	13.984	Unknown 478													20517.6	20111.5	20220.1	443661	553138	565535	367647	250227	923569	442915	848206	841636	355426	2.15141e+06	325166	210667	2.02346e+06	418741	606571	175121	243856	207802	1.57983e+06	250325	299139	334036	235128	521374	329653	450366	300712	275357	210453	285146	371717	184779	365539	267296
Pos_647	425.207	13.485	Unknown 479													26565.4	21525.7	25621	497532	434437	543209	796843	1.07486e+06	614042	1.38576e+06	705826	676643	292944	394754	462800	538474	274259	760825	908811	677801	1.10355e+06	612465	290139	442221	864171	482078	608286	513577	494517	509770	355815	505529	354861	738222	768779	720137	783436	827675
Pos_648	425.215	6.801	Unknown 480													20020.4	20376.5	20076.5	902554	1.54747e+06	2.47286e+06	2.25233e+06	2.17809e+06	1.6678e+06	2.05583e+06	601715	1.26202e+06	1.57863e+06	1.36181e+06	1.83955e+06	2.11178e+06	1.56468e+06	1.76329e+06	294724	2.26215e+06	1.23157e+06	1.54858e+06	849373	1.57608e+06	1.45324e+06	274482	2.11221e+06	1.51046e+06	1.56819e+06	1.39329e+06	87474.8	364673	793996	902511	1.13164e+06	974380	1.16012e+06	1.16493e+06
Pos_649	426.196	5.927	Unknown 481													25208.7	25443.5	24953.1	4.4572e+06	5.56549e+06	6.22134e+06	4.13572e+06	2.17903e+06	3.55399e+06	2.40455e+06	3.05299e+06	4.39587e+06	6.37981e+06	6.81916e+06	2.36157e+06	4.31022e+06	3.91655e+06	3.71684e+06	2.40487e+06	2.76482e+06	1.29575e+06	2.29297e+06	2.57582e+06	6.09515e+06	5.79637e+06	6.53626e+06	2.04129e+06	3.65108e+06	4.07426e+06	4.3426e+06	6.26079e+06	4.46801e+06	7.00266e+06	8.66067e+06	6.15078e+06	5.26881e+06	8.73767e+06	8.55447e+06
Pos_650	426.32	12.934	Unknown 482													18977.6	18594.7	18563	266676	337154	333642	501196	334975	477775	360204	150946	148127	146788	249065	447270	343687	177556	411834	276172	323502	209693	412954	438968	248304	457410	254839	451932	363532	230063	226238	241190	305970	241724	737859	426612	254859	406842	397980
Pos_651	427.086	5.827	Unknown 483													34404.3	35895.9	33287.3	3.0657e+06	3.97991e+06	4.66429e+06	3.96077e+06	4.96553e+06	4.8726e+06	5.59638e+06	2.1339e+06	1.77547e+06	2.58592e+06	2.4379e+06	3.69635e+06	3.8567e+06	3.1187e+06	3.02991e+06	3.73873e+06	3.14235e+06	1.8655e+06	4.70315e+06	3.00872e+06	4.19617e+06	3.04949e+06	3.94117e+06	5.57e+06	4.13975e+06	4.4469e+06	4.55297e+06	3.6971e+06	2.80761e+06	2.65403e+06	4.70258e+06	3.76747e+06	5.49114e+06	5.28536e+06	4.91189e+06
Pos_652	427.157	6.203	Unknown 484													19261.9	19533.3	18724.6	464566	594008	140106	764458	651477	516962	734491	619852	873084	1.12746e+06	933415	604391	715335	987699	647442	539655	511695	425261	945265	70445	433162	361736	432510	448179	328295	354297	394359	943137	349881	545060	791650	488188	859361	552087	179600
Pos_653	428.212	6.576	Unknown 485													16483	16160.2	16555.7	1.68626e+07	2.53005e+07	2.75425e+07	2.81523e+07	2.78766e+07	2.89471e+07	3.3853e+07	3.71121e+07	4.74679e+07	6.63595e+07	8.59698e+07	3.15554e+07	4.14494e+07	4.05136e+07	3.32662e+07	2.12867e+07	1.70244e+07	1.62699e+07	3.38406e+07	7.50088e+06	8.90508e+06	3.57658e+06	1.24716e+07	1.07723e+07	9.19348e+06	8.14065e+06	6.75583e+06	1.05319e+07	7.56986e+06	1.46475e+07	9.61462e+06	1.06191e+07	1.30553e+07	1.11291e+07	1.21838e+07
Pos_654	428.212	6.412	Unknown 486													20233.8	19878.3	19857.8	1.28563e+06	1.79617e+06	1.88266e+06	1.95101e+06	1.94461e+06	2.03289e+06	3.3853e+07	2.71022e+06	3.37059e+06	5.30419e+06	7.18644e+06	2.21984e+06	2.74814e+06	3.21449e+06	2.26571e+06	1.38002e+06	1.06046e+06	1.25428e+06	2.26113e+06	522032	619165	230036	870145	712180	652612	572543	493331	698983	584152	1.08209e+06	708200	720796	985127	859353	102293
Pos_655	428.212	6.59	Unknown 487													16251.1	15874.1	15705.6	1.68626e+07	2.53005e+07	2.75425e+07	2.81523e+07	2.78766e+07	2.89471e+07	3.3853e+07	3.71121e+07	4.74679e+07	6.63595e+07	8.59698e+07	3.15554e+07	4.14494e+07	4.05136e+07	3.32662e+07	2.12867e+07	1.70244e+07	1.62699e+07	3.38406e+07	7.50088e+06	8.90508e+06	3.57658e+06	1.24716e+07	1.07723e+07	9.19348e+06	8.14065e+06	6.75583e+06	1.05319e+07	7.56986e+06	1.46475e+07	9.61462e+06	1.06191e+07	1.30553e+07	1.11291e+07	1.21838e+07
Pos_656	428.248	1.285	Unknown 488													15294.7	14795	15064.7	2.75086e+06	2.11901e+06	3.64648e+06	3.68353e+06	5.10303e+06	4.56285e+06	8.47783e+06	6.36065e+06	8.72928e+06	1.22438e+07	1.27361e+07	4.03544e+06	4.12924e+06	3.68089e+06	3.66531e+06	5.28816e+06	4.69186e+06	2.25911e+06	4.09494e+06	855597	1.3767e+06	1.37624e+06	2.19281e+06	1.2498e+06	1.60254e+06	1.96925e+06	2.08795e+06	2.01634e+06	1.5037e+06	2.38906e+06	1.59204e+06	1.3572e+06	2.1664e+06	2.22628e+06	1.381e+06
Pos_657	428.248	6.718	Unknown 489													22011.8	22122.5	21669.7	1.25887e+06	1.68059e+06	1.90464e+06	1.30715e+06	1.20841e+06	1.71943e+06	1.43498e+06	1.1356e+06	1.31975e+06	2.00366e+06	1.78185e+06	1.83416e+06	2.08773e+06	2.31376e+06	1.91276e+06	1.37371e+06	1.65133e+06	1.52465e+06	1.84547e+06	1.37818e+06	1.19657e+06	2.19856e+06	2.79722e+06	1.21699e+06	1.0054e+06	852326	1.50524e+06	2.31529e+06	919957	794067	1.41901e+06	1.11955e+06	2.87492e+06	2.89471e+06	3.07639e+06
Pos_658	428.3	12.292	Unknown 490													192248	120115	131135	1.47497e+07	1.72487e+07	1.75967e+07	2.196e+07	1.96806e+07	2.11894e+07	2.21253e+07	1.22947e+07	1.26961e+07	1.13436e+07	2.03406e+07	1.91673e+07	2.09353e+07	1.22307e+07	1.74228e+07	1.91221e+07	1.87166e+07	1.36197e+07	2.47043e+07	1.55997e+07	1.50703e+07	1.71309e+07	1.55699e+07	2.10444e+07	1.63247e+07	1.23166e+07	1.17112e+07	1.42542e+07	1.32663e+07	1.12955e+07	2.68875e+07	2.06735e+07	1.35559e+07	1.97552e+07	1.66669e+07
Pos_659	428.315	13.36	Unknown 491													28350	24861.2	28371.6	936821	883719	1.10201e+06	2.36337e+06	542450	33548.3	1.93093e+06	2.75748e+06	3.90643e+06	3.49162e+06	34416.2	1.74952e+06	4.03416e+06	27874.7	3.56937e+06	871600	27549.8	2.44257e+06	91824.6	1.40586e+06	447417	312513	3.14565e+06	269601	118995	446331	27673.3	115152	302225	34462.5	125465	26569.5	26923.4	409382	1.65908e+06
Pos_660	428.336	12.585	Unknown 492													20461.4	20371.4	20365.1	920037	1.02068e+06	1.08742e+06	1.37011e+06	933265	1.32303e+06	1.17872e+06	700639	681166	599967	979496	1.07543e+06	1.07906e+06	460726	999014	1.03024e+06	917837	739237	1.3025e+06	1.23026e+06	881352	1.03422e+06	854625	1.52805e+06	1.09013e+06	787876	590568	839238	779928	676137	1.62681e+06	1.16869e+06	641983	1.28576e+06	1.04512e+06
Pos_661	429.118	6.105	Unknown 493													19242	18538.6	18585.9	662057	880165	937829	1.03104e+06	1.09752e+06	902883	1.1079e+06	503625	554604	757216	958308	899823	993494	910440	824340	823375	894146	683849	957931	582885	709134	608199	823765	847336	645695	706760	899717	710659	529494	611375	718750	717835	923865	718733	763297
Pos_662	430.315	10.945	Unknown 494													21962	21807.5	21976.9	1.23214e+07	1.55009e+07	1.78961e+07	1.93841e+07	1.84295e+07	1.92655e+07	1.99185e+07	1.07034e+07	1.0012e+07	1.09129e+07	1.56347e+07	1.63189e+07	1.82979e+07	1.05597e+07	1.40821e+07	1.69334e+07	1.42977e+07	1.01595e+07	1.94597e+07	1.60696e+07	1.58302e+07	1.54166e+07	1.29164e+07	1.97145e+07	1.58321e+07	1.37187e+07	1.38017e+07	1.32905e+07	1.20078e+07	1.11827e+07	2.43596e+07	1.64564e+07	1.35591e+07	1.81541e+07	1.57666e+07
Pos_663	431.151	6.433	Unknown 495													16298.6	15739.1	15622.4	313062	490896	307313	479864	440579	420202	517918	221542	285613	328205	453670	310935	404192	295645	278351	455920	368185	284791	605675	359674	384027	436186	400116	553372	397912	363460	475736	387829	424044	440400	468074	414107	493775	268255	540416
Pos_664	431.253	10.68	Unknown 496													21817.4	21908	21465.1	922835	690888	500898	1.33591e+06	1.7222e+06	1.33809e+06	2.72386e+06	738389	913808	1.02618e+06	961557	707199	543249	315317	293190	1.41106e+06	977222	1.23558e+06	755473	414089	296250	532793	367638	715198	535155	843167	752625	318652	524767	555885	889650	1.14747e+06	532653	566201	655708
Pos_665	432.185	6.154	Unknown 497													20438.5	19588.2	19474.1	1.68459e+07	2.10034e+07	2.42375e+07	3.27382e+07	1.97925e+07	1.85259e+07	2.14165e+07	1.37021e+07	3.04332e+07	3.39251e+07	4.06171e+07	1.78802e+07	1.68177e+07	2.17211e+07	1.54213e+07	1.49718e+07	2.39033e+07	2.01417e+07	2.90179e+07	1.40518e+07	2.10684e+07	1.27278e+07	1.99592e+07	2.1119e+07	1.58304e+07	1.2667e+07	1.92024e+07	3.18909e+07	1.3093e+07	2.07907e+07	2.13457e+07	1.54996e+07	2.19955e+07	1.91243e+07	1.60531e+07
Pos_666	432.295	9.364	Unknown 498													18668.5	18650.8	18359.6	1.09973e+06	1.35192e+06	1.55026e+06	1.6997e+06	1.60537e+06	1.82993e+06	1.88673e+06	869913	919196	845942	1.28181e+06	1.67967e+06	1.63762e+06	889505	1.57294e+06	1.37901e+06	1.18929e+06	1.02548e+06	1.80377e+06	1.33061e+06	1.38514e+06	1.38819e+06	1.08366e+06	1.70795e+06	1.57232e+06	1.11446e+06	1.04057e+06	1.10947e+06	960301	964085	1.905e+06	1.52612e+06	1.04094e+06	1.61891e+06	1.50998e+06
Pos_667	433.146	6.219	Unknown 499													18685.2	18822	18511.1	724350	846484	850910	1.05957e+06	1.02177e+06	979830	898113	625858	1.03535e+06	1.08839e+06	1.17743e+06	1.17248e+06	1.21038e+06	1.34677e+06	1.04376e+06	944660	1.24267e+06	964717	1.24277e+06	509993	558136	498913	734816	832206	579411	580030	695702	519940	468614	461525	487333	486533	701210	567260	571918
Pos_668	433.167	6.578	Unknown 500													17101.2	16766.2	17176.6	1.42445e+07	1.89986e+07	2.08944e+07	1.9086e+07	2.14072e+07	2.17398e+07	2.37649e+07	2.53116e+07	2.60052e+07	1.43839e+07	3.5807e+07	2.12882e+07	2.75958e+07	2.73405e+07	2.10164e+07	1.96484e+07	1.53835e+07	1.46052e+07	2.29349e+07	8.6043e+06	9.25542e+06	4.48736e+06	1.14989e+07	1.05479e+07	1.01386e+07	9.03258e+06	8.19074e+06	9.5574e+06	8.33779e+06	1.45696e+07	8.64625e+06	9.37085e+06	1.20912e+07	9.38672e+06	1.04437e+07
Pos_669	433.167	6.422	Unknown 501													20549.4	20096.7	20167.5	850210	1.17546e+06	1.16648e+06	1.35307e+06	1.43082e+06	1.3088e+06	1.48e+06	2.11409e+06	2.09961e+06	3.45037e+06	3.82417e+06	1.43662e+06	1.82755e+06	2.13546e+06	1.42981e+06	1.1041e+06	719473	849722	1.36896e+06	368102	474117	196246	688184	450978	472027	450267	367104	486805	399990	814866	470309	494396	702749	548180	487592
Pos_670	434.201	1.278	Unknown 502													14655.9	14177.1	14435.5	898323	476377	955312	509213	377254	300719	901624	498890	1.15964e+06	1.40562e+06	1.27407e+06	633448	578189	507406	651199	714018	1.3333e+06	475451	871529	287381	857287	1.08658e+06	1.49784e+06	1.60064e+06	932058	1.31839e+06	1.18478e+06	1.46955e+06	459549	688200	558376	999848	677085	1.75501e+06	314989
Pos_671	434.201	6.335	Unknown 503													27449.4	27083.1	26634.8	910286	1.39135e+06	1.39026e+06	564174	440737	274805	393884	881450	1.54717e+06	1.05348e+06	1.55084e+06	319493	1.29244e+06	405412	410991	323304	225089	269022	715145	184230	257766	249028	265257	715242	310487	276963	574923	4.47978e+06	3.38641e+06	4.18752e+06	6.04738e+06	3.09982e+06	3.26942e+06	3.05716e+06	3.52042e+06
Pos_672	436.123	1.533	Unknown 504													30925.9	29240.5	29950.3	1.33634e+06	1.91842e+06	2.17008e+06	1.53754e+06	795207	1.09895e+06	1.25245e+06	771377	1.94785e+06	1.844e+06	2.98044e+06	1.19526e+06	1.56231e+06	1.65478e+06	1.31663e+06	866391	1.75703e+06	1.55515e+06	1.57516e+06	1.74446e+06	2.77779e+06	1.5464e+06	4.9346e+06	3.29052e+06	1.04997e+06	997067	2.83113e+06	3.61909e+06	2.07466e+06	1.24724e+06	957746	2.0366e+06	1.74639e+06	3.94831e+06	2.30637e+06
Pos_673	436.217	6.246	Unknown 505													18750.2	18625.2	18523.1	2.14873e+06	2.70027e+06	3.23088e+06	2.24907e+06	1.69436e+06	2.11692e+06	2.16979e+06	2.42836e+06	3.48932e+06	4.16191e+06	4.62013e+06	2.76543e+06	3.22334e+06	3.6141e+06	3.04542e+06	1.61103e+06	1.58764e+06	1.61272e+06	3.01608e+06	2.36436e+06	2.76849e+06	735053	3.57796e+06	2.47348e+06	1.55663e+06	1.75658e+06	1.95114e+06	2.67938e+06	2.65707e+06	2.86588e+06	4.17865e+06	3.0156e+06	3.72688e+06	3.37595e+06	2.99134e+06
Pos_674	437.141	6.155	Unknown 506													20293.8	19449.5	19336.2	1.03815e+06	1.36792e+06	1.43013e+06	1.92943e+06	1.41985e+06	1.21321e+06	1.39671e+06	996981	1.73686e+06	1.9557e+06	2.20605e+06	1.09029e+06	1.07109e+06	1.37432e+06	940852	1.10582e+06	1.53605e+06	1.28495e+06	1.67122e+06	1.03291e+06	1.52307e+06	1.04726e+06	1.28801e+06	1.45255e+06	1.12723e+06	899108	1.53571e+06	1.85825e+06	991642	1.58705e+06	1.57339e+06	950283	1.401e+06	1.15862e+06	158983
Pos_675	437.275	10.008	Unknown 507													19949.2	19645.6	19615.2	668088	907987	943655	26896.1	26155.9	24996.3	31350.9	21014.2	22002	23478.9	22983.6	27393.5	26398.6	27924.1	24596.2	22519.6	23257.5	21044	23378	825104	2.32163e+06	606251	2.35378e+06	1.49704e+06	793075	744536	318024	1.64962e+06	1.00635e+06	596476	1.72577e+06	486701	88593.4	1.90163e+06	1.61829e+06
Pos_676	439.29	9.798	Unknown 508													21786.2	21362.1	21451	2.50013e+06	2.85196e+06	3.41609e+06	24461	24599.2	23933.1	25220.2	21853.4	22785.7	24474.1	24333.1	24094.9	24830.4	24750.7	22955	23678.4	24320.8	22443.3	24949	2.01221e+06	1.54197e+07	733582	2.0832e+07	4.03231e+06	2.69073e+06	1.60734e+06	657190	6.73708e+06	5.35985e+06	2.32609e+06	1.59046e+07	1.01258e+06	277877	5.01741e+06	9.74225e+06
Pos_677	440.248	6.516	Unknown 509													14337.6	14003	13924.8	1.67153e+06	2.24532e+06	2.36445e+06	1.7322e+06	1.67441e+06	2.12345e+06	1.99182e+06	740532	1.29788e+06	1.39319e+06	1.63306e+06	1.66171e+06	2.12651e+06	1.86529e+06	1.85398e+06	1.80583e+06	2.09034e+06	1.71726e+06	2.824e+06	2.31405e+06	2.97241e+06	2.43901e+06	2.34534e+06	2.83544e+06	2.26598e+06	2.44299e+06	2.73331e+06	1.77022e+06	1.47998e+06	1.88334e+06	1.82201e+06	1.73579e+06	2.14907e+06	2.56884e+06	216735
Pos_678	440.276	10.718	Unknown 510													22248.4	21871.9	21396	368810	483173	512245	235084	333955	261337	404196	194408	322182	603953	450306	221928	329830	298952	347237	282664	472512	316351	599104	363673	699140	751157	994006	406525	410027	433826	575321	790926	481871	417398	485405	306863	520627	725577	743122
Pos_679	441.172	6.957	Unknown 511													20835.1	20857.8	20609	1.34574e+06	1.91411e+06	2.08564e+06	1.79385e+06	1.2641e+06	1.41818e+06	1.71262e+06	812978	1.6125e+06	4.36472e+06	1.66457e+06	3.7691e+06	1.6839e+06	1.40845e+06	1.70935e+06	1.47779e+06	3.13014e+06	1.51276e+06	2.36076e+06	1.16889e+06	2.1015e+06	2.28343e+06	2.43106e+06	2.30266e+06	1.46824e+06	1.78987e+06	1.93944e+06	2.08874e+06	1.47601e+06	1.92536e+06	1.70698e+06	1.43976e+06	1.58084e+06	2.20863e+06	1.72089e+06
Pos_680	441.306	9.99	Unknown 512													22640.7	22532.3	22515.5	559199	711528	713465	30848.3	29999.2	28669.3	35957.7	24102.1	25235	26928.9	26360.9	31418.8	30661	32027.3	28210.4	25763.1	27386.6	24124.8	26813.2	455159	4.60118e+06	183262	6.03555e+06	1.07023e+06	794451	255600	150905	1.91875e+06	1.6936e+06	395369	2.1257e+06	206239	50975.6	1.44849e+06	1.1829e+06
Pos_681	441.393	14.213	Unknown 513													27442.9	27801.1	28225.7	419571	706832	364816	406946	323880	371019	7.83921e+06	420826	628393	421113	274392	389151	433889	260700	8.14398e+06	620139	303560	510403	416050	248912	276434	1.0287e+06	397629	324953	267358	965374	1.0606e+06	227683	201652	7.80794e+06	908921	223815	246291	360268	482941
Pos_682	442.191	1.067	Unknown 514													143257	95947.8	69557.4	1.09702e+07	1.69431e+07	1.98219e+07	1.65294e+07	1.76792e+07	2.2245e+07	2.47124e+07	1.14751e+07	9.52873e+06	1.35764e+07	1.55426e+07	1.54267e+07	1.90949e+07	2.93973e+07	1.50757e+07	2.00432e+07	1.41508e+07	1.69135e+07	3.92449e+07	1.94802e+07	1.26582e+07	1.31433e+07	5.10129e+07	1.7264e+07	1.46429e+07	1.91721e+07	2.9027e+07	1.67231e+07	1.48702e+07	2.37399e+07	2.87071e+07	1.375e+07	2.6951e+07	1.6771e+07	2.20161e+07
Pos_683	442.227	6.475	Unknown 515													14981.9	15110.3	15117.2	9.96773e+06	1.35396e+07	1.34921e+07	1.83152e+07	2.28241e+07	1.86271e+07	2.42029e+07	1.64414e+07	2.16824e+07	2.37631e+07	2.90167e+07	2.2909e+07	2.74819e+07	1.92881e+07	2.89552e+07	1.88712e+07	1.70165e+07	1.18166e+07	2.28836e+07	4.1465e+06	3.59617e+06	1.93026e+06	5.08693e+06	6.23322e+06	6.2563e+06	4.94705e+06	3.51015e+06	3.91701e+06	2.54664e+06	5.51015e+06	4.16674e+06	3.69982e+06	3.39146e+06	4.22005e+06	2.81189e+06
Pos_684	442.264	7.227	Unknown 516													17041.3	16684.1	16290.3	885592	1.16845e+06	1.26668e+06	1.03318e+06	430453	708009	758948	1.08277e+06	3.36033e+06	2.48728e+06	3.09957e+06	2.62609e+06	2.97718e+06	3.21143e+06	2.6778e+06	982079	900274	1.55566e+06	1.76591e+06	471971	290918	191235	606133	328765	181947	164919	214217	171517	155204	328929	169234	258693	335007	275081	167974
Pos_685	442.315	12.424	Unknown 517													19995.4	19452.7	19085.2	862118	1.03873e+06	1.11833e+06	1.00178e+06	663558	806274	629875	383874	843644	1.06988e+06	1.27032e+06	888176	1.25489e+06	912346	1.07788e+06	661499	1.56467e+06	504842	917282	904430	1.21852e+06	1.30363e+06	1.19595e+06	1.24657e+06	1.54007e+06	765424	552527	1.87038e+06	863278	583795	853371	1.19568e+06	665879	1.5998e+06	1.05622e+06
Pos_686	442.331	13.917	Unknown 518													27555.7	25884.2	26632.8	509763	485795	567660	1.19049e+06	239965	28831.7	1.13664e+06	1.06166e+06	1.85801e+06	961192	29417.5	1.18421e+06	1.87815e+06	29489.1	2.07983e+06	337629	30106.4	1.25093e+06	65968	889431	341973	135026	1.35847e+06	196153	58146.8	186319	30297.4	466252	133651	28599.1	119663	29793.9	30235.1	330907	1.0899e+06
Pos_687	444.222	8.106	Unknown 519													16365.5	16392.5	15865.9	718030	929135	1.051e+06	1.90975e+06	1.17608e+06	1.30182e+06	1.32322e+06	1.09752e+06	1.70238e+06	2.13989e+06	2.7271e+06	1.73189e+06	1.72923e+06	1.35843e+06	1.5056e+06	967623	1.14049e+06	761330	1.53208e+06	429247	494771	238891	556497	471512	289124	249304	262923	354884	193556	329710	416955	347248	401264	363249	287202
Pos_688	444.243	5.675	Unknown 520													25319.5	26030.4	25736.8	5.63592e+06	7.96479e+06	8.61493e+06	1.0192e+07	8.49326e+06	1.08605e+07	9.59309e+06	1.073e+07	1.90835e+07	2.27534e+07	2.98743e+07	1.2009e+07	1.5206e+07	1.94797e+07	1.34038e+07	6.78357e+06	7.73363e+06	8.38459e+06	1.35657e+07	3.24613e+06	1.83453e+06	791422	3.18174e+06	2.08618e+06	1.91436e+06	1.47454e+06	2.10002e+06	1.17748e+06	1.50254e+06	2.72672e+06	1.04301e+06	2.35853e+06	2.21271e+06	2.79477e+06	2.28189e+06
Pos_689	444.258	7.95	Unknown 521													21673.2	21272.4	21428	1.25072e+06	1.72e+06	1.84174e+06	2.51223e+06	2.44883e+06	1.63156e+06	2.00333e+06	678122	1.76602e+06	2.33192e+06	2.15989e+06	2.55776e+06	2.37943e+06	1.52895e+06	2.27941e+06	2.09824e+06	2.46952e+06	1.78107e+06	2.54429e+06	829813	1.93609e+06	1.29872e+06	1.45332e+06	1.62064e+06	1.70968e+06	1.63269e+06	1.44299e+06	1.51253e+06	614319	1.25693e+06	1.0268e+06	1.11376e+06	813959	1.03575e+06	912876
Pos_690	444.331	11.378	Unknown 522													4.77358e+06	4.35368e+06	4.33636e+06	9.2501e+08	1.24134e+09	1.40614e+09	1.383e+09	1.20189e+09	1.29513e+09	1.35125e+09	7.98567e+08	8.88397e+08	1.02924e+09	1.3046e+09	1.38102e+09	1.29977e+09	8.83742e+08	1.11146e+09	1.08078e+09	1.30142e+09	8.23568e+08	1.42195e+09	1.07161e+09	1.14994e+09	1.10604e+09	1.13226e+09	1.35381e+09	1.28353e+09	9.63613e+08	9.29875e+08	9.17569e+08	9.15911e+08	9.51522e+08	1.46622e+09	1.08367e+09	9.77808e+08	1.28958e+09	1.1805e+09
Pos_691	445.169	6.262	Unknown 523													21946.4	21959.6	22215.5	161747	249317	276736	33320.9	219109	33783.6	33769.7	28936.1	41777.6	111361	132160	136048	35171.9	33767.3	32901	32547.2	36533.5	31833.5	35503.6	233742	510067	263171	204437	291129	268043	174758	264254	890163	292865	418752	529227	526240	623885	492210	392660
Pos_692	445.305	13.485	Unknown 524													26792.9	21710.1	25840.5	729604	564789	549806	713151	845639	752862	1.12333e+06	643229	478586	438037	595055	454955	546937	228493	643164	806144	560035	813605	576105	442596	521548	780672	424274	650345	461513	590141	496830	431637	497441	452214	850119	731538	666944	675352	596956
Pos_693	446.253	10.006	Unknown 525													25444.4	20308	20276.6	1.02701e+06	1.47036e+06	1.51219e+06	27803.1	27037.9	25839.2	33425.5	21722.8	24116.8	62841.2	23758.7	4.43327e+06	3.3096e+06	2.73656e+06	3.6758e+06	37514.3	24041.8	21753.6	24166.4	23240	25890.5	24075.9	25260.8	26544.3	24667.6	27085.3	30187.6	3.67326e+06	1.81168e+06	2.55697e+06	3.5141e+06	2.41546e+06	1.80485e+06	2.57338e+06	2.87304e+06
Pos_694	447.146	1.313	Unknown 526													48459.3	23568.9	23793.9	2.61381e+07	2.70343e+07	3.02259e+07	3.33708e+07	3.29441e+07	2.79084e+07	3.39993e+07	1.76673e+07	1.77402e+07	2.11758e+07	2.5027e+07	2.47894e+07	2.89505e+07	2.98976e+07	2.32281e+07	2.47131e+07	2.60784e+07	2.32525e+07	3.17631e+07	2.63657e+07	2.62757e+07	3.18064e+07	2.6618e+07	2.93237e+07	2.49217e+07	2.62114e+07	2.99743e+07	2.5998e+07	2.22712e+07	2.41587e+07	2.64817e+07	2.36311e+07	2.77123e+07	2.69437e+07	3.23818e+07
Pos_695	448.18	5.909	Unknown 527													22778.3	22990.4	22621.6	7.54485e+06	1.01565e+07	1.09617e+07	1.93396e+06	1.62364e+06	1.3957e+06	1.54207e+06	986062	1.34686e+06	2.21356e+06	2.74907e+06	2.03939e+06	1.79722e+06	1.3805e+06	1.50987e+06	1.11862e+06	1.50532e+06	978827	1.24938e+06	1.07188e+07	2.03696e+07	1.82459e+07	1.57499e+07	1.98539e+07	1.20374e+07	1.20094e+07	1.66583e+07	2.34807e+07	1.12516e+07	1.14376e+07	1.76572e+07	2.00316e+07	2.20964e+07	2.33945e+07	2.14664e+07
Pos_696	449.143	6.148	Unknown 528													20187.3	19347.4	19234.7	474113	456966	429938	296174	330299	340901	584888	246420	192279	296154	209571	368723	586021	458308	418283	389554	361944	258478	475988	1.04513e+06	1.26909e+06	722306	1.89722e+06	1.51893e+06	813078	792743	760335	631767	906860	490642	620649	437988	1.14695e+06	1.16586e+06	769036
Pos_697	449.198	6.309	Unknown 529													22207.6	21656.9	21798.8	86647.2	167271	171283	112422	115032	99225.6	112989	504062	79709.2	152103	194908	77383.7	100007	622111	105722	75868.2	85319.4	279301	113879	351933	538269	344829	376707	342305	518315	502460	224350	1.25578e+06	745519	675541	1.27393e+06	752300	366128	621448	944002
Pos_698	449.214	7.005	Unknown 530													16099.2	16012.5	15760	448700	631180	659366	889987	917463	742354	788400	285047	464197	517340	413603	906898	829169	581054	756764	870574	885153	615757	909350	429396	674966	650119	567291	731868	749159	713202	767413	443256	289557	394190	426379	479703	503734	531449	460183
Pos_699	449.288	12.64	Unknown 531													20351.6	20364.9	20250.6	528647	647076	672935	678052	909988	1.80822e+06	724034	1.19381e+06	960821	653676	431358	414753	668852	380112	1.15267e+06	522432	795432	445853	709977	494129	1.10635e+06	807967	538573	1.06908e+06	757319	863728	643136	719810	1.66133e+06	444958	853182	462706	525326	826322	760851
Pos_700	450.175	7.525	Unknown 532													14982.8	14858.1	14949.6	386033	596358	635344	420517	373813	297247	362150	955376	1.83282e+06	2.45362e+06	3.66356e+06	627437	458947	540521	437042	231885	316475	250315	408621	187992	219781	189998	263478	248863	155333	154496	189876	567352	313368	376992	600942	368365	420376	395341	365165
Pos_701	451.159	6.201	Unknown 533													20478.7	20767.2	19907.4	386709	466394	519093	153227	147140	110020	171494	49944.1	311040	159878	333664	222791	318619	344907	194337	109812	145772	174915	223612	396827	717913	291518	1.76191e+06	1.40815e+06	293261	492404	613581	758678	1.27514e+06	432838	204074	247385	689031	1.94744e+06	480485
Pos_702	452.154	6.311	Unknown 534													20494.4	19661.9	20117.1	944019	1.06142e+06	1.44801e+06	1.05943e+06	577803	1.20856e+06	1.38201e+06	1.30945e+06	1.57711e+06	2.36446e+06	2.52876e+06	1.35598e+06	1.68626e+06	1.43401e+06	937698	1.00171e+06	1.22874e+06	1.34055e+06	1.33087e+06	519168	865209	2.32653e+06	1.4807e+06	427407	349647	793274	455462	1.36055e+06	848952	540176	549439	417709	561517	400164	348278
Pos_703	452.194	6.62	Unknown 535													14083.1	13829.7	14195.3	407006	601925	668677	521118	431134	548878	595907	615701	919166	1.04616e+06	1.35961e+06	483061	742168	750511	572297	365880	324226	320243	552311	345415	418471	359249	479435	26112.3	290037	253572	308908	510627	414730	476266	636573	474043	587736	521577	540020
Pos_704	452.263	7.124	Unknown 536													18966.7	18720.7	18838.6	789216	643684	674081	1.10413e+06	1.49602e+06	635035	1.50063e+06	580938	580310	1.26592e+06	795437	1.64007e+06	1.86325e+06	1.19198e+06	1.953e+06	815136	883777	791971	1.10537e+06	309569	728191	531188	629337	586205	553435	576125	628197	595453	212893	542248	938468	495561	886750	385184	425161
Pos_705	453.136	5.903	Unknown 537													23301.7	23425.9	23141.4	2.40395e+06	2.8585e+06	3.09679e+06	618354	584212	455749	511885	358254	418259	668538	809048	841734	636124	615887	605008	434208	484592	330621	351285	3.01229e+06	5.31801e+06	4.87604e+06	4.08657e+06	5.50467e+06	3.54693e+06	3.72403e+06	5.33886e+06	5.54292e+06	3.41217e+06	3.65475e+06	4.28179e+06	4.59745e+06	6.0161e+06	5.16782e+06	4.63106e+06
Pos_706	453.136	6.755	Unknown 538													16536.5	16598	16200.1	738119	896264	1.03081e+06	1.00518e+06	1.21078e+06	1.12682e+06	1.16938e+06	1.64437e+06	1.65468e+06	2.17449e+06	2.10978e+06	1.2958e+06	1.75087e+06	1.769e+06	1.46612e+06	1.07792e+06	738174	695876	1.3215e+06	312290	271701	175122	386643	358753	381546	349262	248864	461690	458462	689752	499671	503438	615008	478680	433411
Pos_707	453.166	10.006	Unknown 539													21121.1	20799.6	20767.5	715385	823131	854900	28476.1	27692.4	26464.7	33192.6	22248.7	23294.5	24858.1	24333.8	2.54798e+06	1.91989e+06	1.66528e+06	2.23901e+06	23842.6	31365.8	22280.2	24751.4	23802.6	26403.9	24658.8	25872.3	27186.9	25264.8	27740.9	30918.4	2.27372e+06	946995	1.49201e+06	2.01377e+06	1.57495e+06	1.07854e+06	1.74389e+06	1.76761e+06
Pos_708	453.232	6.392	Unknown 540													27655.9	27286.8	26969.4	939273	818566	1.23408e+06	1.39681e+06	1.40424e+06	1.82127e+06	1.6158e+06	1.15101e+06	2.01696e+06	1.96588e+06	2.71958e+06	1.57377e+06	1.66544e+06	1.6423e+06	1.38892e+06	1.06995e+06	601176	674887	1.83349e+06	364970	622492	1.2439e+06	920913	881453	677250	733453	582101	563870	551842	744032	1.12924e+06	866914	476714	881272	732886
Pos_709	453.232	6.714	Unknown 541													15983.5	16063.9	15735	457727	488886	563455	362561	409895	498900	525071	483104	448621	454951	608893	464627	725439	504828	476031	336308	209306	199958	474238	335520	530285	332637	417830	435676	318021	321049	268685	713853	774912	679458	1.14187e+06	636608	558976	1.00415e+06	665593
Pos_710	454.227	7.777	Unknown 542													15671.1	15601.9	15607.7	3.21257e+06	4.14999e+06	4.58152e+06	3.50959e+06	2.25685e+06	2.95217e+06	2.6364e+06	8.60091e+06	1.53485e+07	1.31683e+07	2.19813e+07	6.89763e+06	8.37703e+06	5.39409e+06	7.43321e+06	2.53057e+06	2.30063e+06	2.29714e+06	4.11199e+06	1.48891e+06	1.62626e+06	1.01321e+06	1.91635e+06	2.0145e+06	1.30095e+06	1.04434e+06	982866	1.94779e+06	1.43932e+06	2.33845e+06	2.97502e+06	2.57482e+06	2.03354e+06	2.37318e+06	1.85525e+06
Pos_711	454.264	6.869	Unknown 543													16038	15522.7	15193.7	4.72598e+06	5.98506e+06	6.77349e+06	6.10293e+06	5.56325e+06	5.90325e+06	5.83665e+06	2.7125e+06	4.05534e+06	4.78113e+06	4.98282e+06	3.88137e+06	5.94802e+06	5.91062e+06	5.27033e+06	4.79826e+06	5.58281e+06	4.80515e+06	7.22658e+06	6.29079e+06	6.95441e+06	6.71346e+06	6.98633e+06	7.88576e+06	5.65805e+06	5.58578e+06	7.3563e+06	5.91311e+06	4.19566e+06	4.95731e+06	6.35548e+06	5.97855e+06	6.95278e+06	7.44155e+06	8.04767e+06
Pos_712	455.151	5.779	Unknown 544													33273.4	34716	32147.7	1.66423e+06	2.4473e+06	2.82186e+06	257981	388928	194892	239497	168863	205329	341884	160582	337482	344599	285830	205338	223674	207708	150475	259651	2.84394e+06	5.00645e+06	4.92909e+06	3.29728e+06	4.8485e+06	3.13731e+06	3.4216e+06	3.71793e+06	4.48255e+06	2.52731e+06	2.51442e+06	3.7541e+06	4.11001e+06	4.80592e+06	4.68556e+06	5.05784e+06
Pos_713	455.248	5.656	Unknown 545													28366.1	29287.5	28957.1	2.18313e+06	2.77859e+06	2.8502e+06	3.2521e+06	2.78373e+06	3.02732e+06	2.96134e+06	1.12269e+06	1.89669e+06	2.29352e+06	2.69572e+06	2.38595e+06	2.97723e+06	2.75131e+06	2.59429e+06	2.1695e+06	2.71986e+06	2.25573e+06	3.4541e+06	2.31048e+06	2.63918e+06	2.5609e+06	2.87437e+06	3.07886e+06	2.32747e+06	2.56552e+06	3.10046e+06	2.06305e+06	1.40859e+06	1.55952e+06	2.05138e+06	2.53233e+06	2.87025e+06	2.67718e+06	3.27047e+06
Pos_714	456.206	1.718	Unknown 546													45246.9	44895.8	44296.8	8.08124e+06	1.16897e+07	1.25045e+07	1.43911e+07	1.15947e+07	1.30533e+07	1.59987e+07	4.46922e+06	7.49435e+06	7.31749e+06	1.08204e+07	9.59171e+06	1.37184e+07	1.32927e+07	1.13437e+07	1.0796e+07	1.368e+07	1.07658e+07	1.53101e+07	8.93978e+06	7.45041e+06	9.69464e+06	1.40077e+07	1.2196e+07	1.0028e+07	8.16415e+06	9.09154e+06	1.10386e+07	5.13266e+06	8.35707e+06	8.20347e+06	1.14746e+07	9.84688e+06	1.16343e+07	1.7692e+07
Pos_715	456.243	6.542	Unknown 547													20228.8	19787.8	19765.3	963073	1.48935e+06	1.6592e+06	1.62211e+06	1.01825e+06	1.46984e+06	1.47795e+06	1.62166e+06	2.13507e+06	1.99002e+06	3.23414e+06	1.35701e+06	1.46567e+06	1.7961e+06	1.6588e+06	892967	1.02703e+06	851125	1.8313e+06	966364	1.32893e+06	992485	1.22091e+06	1.11583e+06	841749	944243	939939	1.11619e+06	849943	1.06827e+06	1.22619e+06	958341	1.08307e+06	1.27187e+06	1.27639e+06
Pos_716	456.279	7.097	Unknown 548													14052.9	14081.1	13983.2	1.04183e+07	1.33772e+07	1.38978e+07	1.42391e+07	1.07328e+07	1.2753e+07	9.76474e+06	6.34466e+06	1.06227e+07	1.14513e+07	1.25057e+07	1.19721e+07	1.30837e+07	1.43852e+07	1.33409e+07	1.06953e+07	1.1652e+07	1.0328e+07	1.62909e+07	1.16687e+07	1.47091e+07	1.42347e+07	1.34348e+07	1.52805e+07	1.21507e+07	1.21573e+07	1.44533e+07	1.15354e+07	8.21276e+06	9.97487e+06	1.14342e+07	1.13377e+07	1.31068e+07	1.50623e+07	1.66228e+07
Pos_717	456.315	8.693	Unknown 549													66067.3	62551.1	63131.2	3.74235e+06	4.51942e+06	4.93221e+06	5.01892e+06	2.74963e+06	2.47361e+06	2.78993e+06	1.23088e+06	4.32917e+06	5.817e+06	4.79274e+06	4.67665e+06	5.21777e+06	6.00193e+06	5.74316e+06	1.80561e+06	6.45728e+06	4.20485e+06	4.70601e+06	1.97989e+06	5.35262e+06	7.01528e+06	5.88558e+06	4.62929e+06	4.12607e+06	3.20392e+06	2.04483e+06	6.41263e+06	2.31787e+06	2.15516e+06	1.03615e+06	4.83409e+06	4.90949e+06	7.01138e+06	7.22149e+06
Pos_718	456.367	13.296	Unknown 550													25891.4	24203.5	27128.4	1.09745e+06	1.17931e+06	1.16366e+06	1.74226e+06	1.57533e+06	1.74809e+06	1.32162e+06	748788	393031	361893	1.13239e+06	1.56317e+06	1.09807e+06	200846	1.53538e+06	573152	1.63363e+06	743036	719013	1.36452e+06	1.05176e+06	1.73886e+06	929474	1.54204e+06	1.38671e+06	931138	936513	866998	947788	865968	2.01557e+06	1.39227e+06	828380	1.44808e+06	698304
Pos_719	458.259	6.297	Unknown 551													17252.3	16824.5	16934.7	777692	1.23761e+06	1.19978e+06	972455	353120	799595	667800	659573	1.32662e+06	1.45696e+06	2.53343e+06	1.30555e+06	1.06455e+06	1.72676e+06	70640.7	566653	702331	641678	1.09856e+06	1.12146e+06	1.52943e+06	965374	1.24518e+06	1.10949e+06	654087	834553	735394	901851	853038	897429	1.32879e+06	1.11952e+06	1.34578e+06	1.27157e+06	1.31937e+06
Pos_720	458.295	6.82	Unknown 552													15364.5	15596	15130.9	1.06492e+06	1.57039e+06	1.63303e+06	2.12493e+06	1.51603e+06	2.27165e+06	2.22969e+06	625155	982500	739652	1.10521e+06	2.32295e+06	2.00409e+06	1.00945e+06	1.93415e+06	1.68863e+06	1.35606e+06	1.18531e+06	1.843e+06	1.63865e+06	1.12712e+06	1.72965e+06	1.2597e+06	1.74965e+06	1.68152e+06	874287	687352	991005	824826	793165	2.08236e+06	1.80004e+06	811480	1.67486e+06	1.53481e+06
Pos_721	458.31	11.4	Unknown 553													29419.5	28659.4	28767.1	858128	3.9961e+06	3.8017e+06	2.65377e+06	3.62715e+06	4.27875e+06	3.92745e+06	2.28744e+06	1.72511e+06	2.84214e+06	1.11937e+06	4.15793e+06	3.65365e+06	2.93417e+06	2.96859e+06	3.48708e+06	3.81402e+06	1.78161e+06	4.7313e+06	827321	2.82551e+06	3.32791e+06	3.13265e+06	3.94555e+06	4.04319e+06	2.89933e+06	3.34214e+06	2.78148e+06	1.83323e+06	1.79451e+06	4.24408e+06	3.67867e+06	3.18648e+06	3.75683e+06	3.91066e+06
Pos_722	459.183	7.776	Unknown 554													15348.3	15280.5	15286.2	1.2948e+06	1.61084e+06	1.77409e+06	1.55491e+06	871133	1.16202e+06	1.13651e+06	3.97569e+06	51574.1	51932.2	59088.4	3.0112e+06	3.65084e+06	2.18178e+06	3.43604e+06	1.05888e+06	890012	1.087e+06	1.65628e+06	555957	554029	398910	736299	745205	477553	400752	343362	755349	514302	854206	1.08767e+06	962171	764320	908875	689503
Pos_723	459.196	6.498	Unknown 555													17258.7	16943.3	16761.7	4.39047e+06	5.99547e+06	6.81532e+06	485270	342946	217413	288842	361066	348618	428684	658210	521638	382419	365130	294511	227505	630583	236736	227611	5.53039e+06	1.6297e+07	7.96599e+06	9.55625e+06	8.31746e+06	7.40259e+06	78511.5	7.0166e+06	272207	9.7454e+06	8.90361e+06	1.41107e+07	1.15966e+07	1.5231e+07	1.36284e+07	1.66656e+07
Pos_724	459.213	13.288	Unknown 556													21603	20097.6	22635.1	1.00016e+06	698913	658576	1.00168e+06	1.79359e+06	1.0744e+06	1.32236e+06	486973	632021	608690	665357	152582	302763	321042	168219	1.7991e+06	1.61505e+06	1.04755e+06	1.60653e+06	208856	810984	1.59306e+06	646454	868372	912537	796382	605685	874067	479422	668259	578345	542897	386375	422635	752581
Pos_725	460.144	6.75	Unknown 557													15380.7	15437.9	15067.9	456451	629923	733241	875511	768139	819277	811495	674626	871608	1.05092e+06	1.41154e+06	681951	742378	551040	594531	499979	402585	411866	780108	249485	274444	232423	406187	341063	188831	235108	308348	940181	685584	578165	972023	641836	727386	723054	751296
Pos_726	460.201	1.06	Unknown 558													17041.3	16852.1	16785.1	1.28575e+06	1.77422e+06	1.98875e+06	1.70772e+06	2.77402e+06	1.68326e+06	2.33746e+06	1.78621e+06	1.69132e+06	3.03136e+06	4.96599e+06	2.96725e+06	2.8934e+06	3.249e+06	406891	4.20204e+06	3.45049e+06	408113	3.49834e+06	1.49356e+06	1.64079e+06	1.60362e+06	1.17378e+06	1.10328e+06	2.25698e+06	2.86109e+06	3.14767e+06	2.79476e+06	2.9989e+06	2.10885e+06	1.66174e+06	916772	2.12973e+06	1.6035e+06	1.43959e+06
Pos_727	460.217	7.036	Unknown 559													17441.3	16541	16985.9	1.69352e+06	1.97907e+06	2.70618e+06	2.29433e+06	1.3211e+06	1.5947e+06	2.40524e+06	1.03212e+06	2.50364e+06	2.74168e+06	3.69032e+06	3.41988e+06	2.07655e+06	2.5961e+06	1.96428e+06	1.14651e+06	2.49929e+06	2.24367e+06	3.23699e+06	1.74053e+06	2.9392e+06	1.35138e+06	2.25772e+06	1.9578e+06	1.73445e+06	1.17776e+06	2.01455e+06	3.1879e+06	1.43797e+06	2.00902e+06	1.96299e+06	1.97274e+06	2.47017e+06	2.15605e+06	2.15297e+06
Pos_728	460.274	6.181	Unknown 560													16682.2	16632.1	16267.7	1.4866e+06	1.83727e+06	1.964e+06	2.04825e+06	2.19156e+06	2.23105e+06	2.61385e+06	1.02863e+06	1.04315e+06	1.16105e+06	1.65374e+06	2.11455e+06	2.18379e+06	1.41797e+06	1.7733e+06	2.01307e+06	1.65876e+06	1.30201e+06	2.60807e+06	1.42613e+06	1.62038e+06	1.7537e+06	1.50014e+06	2.22085e+06	2.07488e+06	1.35705e+06	1.36508e+06	1.45371e+06	1.34551e+06	1.15397e+06	2.55197e+06	2.02784e+06	1.63777e+06	2.05146e+06	1.91502e+06
Pos_729	461.162	1.715	Unknown 561													36653.6	36369.2	35883.9	6.438e+06	8.20442e+06	8.7018e+06	9.49614e+06	8.38225e+06	9.23808e+06	1.07181e+07	3.63206e+06	4.61167e+06	4.40763e+06	5.70208e+06	5.82234e+06	8.44655e+06	8.71988e+06	7.62705e+06	8.3135e+06	8.55988e+06	7.56667e+06	1.01158e+07	7.6681e+06	6.2128e+06	7.97449e+06	9.2894e+06	9.38844e+06	7.96371e+06	7.20307e+06	8.3929e+06	7.5242e+06	4.70057e+06	7.00652e+06	6.16258e+06	8.19001e+06	7.43329e+06	8.84182e+06	1.22011e+07
Pos_730	461.175	1.538	Unknown 562													31032.7	29341.5	30053.8	845671	1.23556e+06	1.42795e+06	1.22069e+06	793603	752657	855435	630938	1.26514e+06	1.43583e+06	1.40431e+06	1.48066e+06	1.36913e+06	1.72542e+06	1.24575e+06	837669	2.03582e+06	1.43137e+06	1.50893e+06	1.03985e+06	1.42208e+06	1.70271e+06	1.81261e+06	1.15358e+06	1.10558e+06	897620	1.20578e+06	1.33981e+06	674768	1.02012e+06	756840	825272	954675	1.03901e+06	1.13663e+06
Pos_731	461.198	6.947	Unknown 563													15491.4	15574.4	15283.2	697171	994057	950991	570104	357535	427882	473338	612090	996211	1.19833e+06	1.40511e+06	1.10296e+06	1.02218e+06	1.10069e+06	941133	409326	605214	667891	714960	1.08723e+06	1.1995e+06	1.08469e+06	1.05837e+06	798760	727410	683267	861312	1.29769e+06	817970	1.11305e+06	1.70678e+06	871707	1.18781e+06	1.34069e+06	1.01873e+06
Pos_732	462.196	1.273	Unknown 564													16735.6	16188.8	16484	1.65931e+06	1.61836e+06	1.95732e+06	1.89077e+06	1.18691e+06	1.18895e+06	941507	895197	2.75651e+06	2.59656e+06	2.80406e+06	1.90257e+06	2.48163e+06	1.8839e+06	1.74385e+06	2.02461e+06	2.86241e+06	2.62978e+06	1.36308e+06	1.31332e+06	1.77566e+06	1.73401e+06	2.1186e+06	1.01267e+06	1.85491e+06	1.49303e+06	1.49781e+06	1.79183e+06	1.52539e+06	1.56634e+06	930180	1.01929e+06	1.19822e+06	1.43244e+06	1.11217e+06
Pos_733	462.196	6.595	Unknown 565													18012	17594.1	18155.4	1.0024e+06	1.45305e+06	1.60441e+06	1.11862e+06	1.30929e+06	1.19731e+06	1.33222e+06	1.20935e+06	1.29845e+06	1.16669e+06	1.64331e+06	1.55302e+06	1.89702e+06	1.12309e+06	1.50048e+06	1.1294e+06	1.15415e+06	792605	1.31894e+06	786797	838674	877530	1.17655e+06	1.22848e+06	1.07171e+06	913813	1.04875e+06	1.40014e+07	1.05389e+06	6.14621e+06	1.62081e+06	959999	1.43761e+06	1.60063e+06	9.68121e+06
Pos_734	462.196	6.355	Unknown 566													18847.5	18595.9	18075.1	2.41285e+06	3.83378e+06	4.53419e+06	909298	600769	392691	722434	425934	719822	1.04554e+06	1.25271e+06	504593	513771	694305	498620	344815	589673	320325	464752	5.88189e+06	1.13369e+07	7.88966e+06	7.64262e+06	7.70574e+06	4.21941e+06	3.00849e+06	4.5981e+06	1.40014e+07	6.69511e+06	6.14621e+06	9.29757e+06	8.37103e+06	1.06762e+07	1.09748e+07	9.68121e+06
Pos_735	462.232	1.312	Unknown 567													20734.2	19997	20187.9	699340	1.61824e+06	1.82305e+06	2.43554e+06	2.54035e+06	2.01832e+06	1.49818e+06	2.99034e+06	1.95413e+06	3.60771e+06	3.83184e+06	2.83794e+06	3.67579e+06	2.57838e+06	2.26283e+06	1.6251e+06	1.01016e+06	1.37236e+06	1.70461e+06	728070	1.38214e+06	447397	1.01277e+06	801084	960945	730485	584450	1.10308e+06	1.36423e+06	793563	621306	884290	710621	942751	862339
Pos_736	462.232	7.055	Unknown 568													16355.3	15478.7	15064.6	2.42563e+06	3.53492e+06	3.76653e+06	4.04326e+06	2.77824e+06	3.25567e+06	3.29113e+06	1.64014e+06	2.55665e+06	3.27477e+06	4.63292e+06	4.22739e+06	4.50431e+06	3.85323e+06	2.9869e+06	2.73918e+06	3.40779e+06	2.77281e+06	4.86734e+06	2.28492e+06	3.24036e+06	2.39845e+06	3.63654e+06	3.4493e+06	2.74244e+06	2.78182e+06	3.12394e+06	3.10201e+06	2.09748e+06	2.59094e+06	2.85293e+06	3.01172e+06	3.69888e+06	4.02053e+06	3.99799e+06
Pos_737	463.12	1.065	Unknown 569													80116.7	141237	131630	4.60914e+07	9.14791e+07	7.49907e+07	7.86791e+07	7.66378e+07	8.10949e+07	1.10509e+08	3.66172e+07	4.64515e+07	8.25784e+07	8.27003e+07	1.3948e+08	1.23445e+08	9.52749e+07	7.84085e+07	1.07461e+08	9.92092e+07	7.56671e+07	1.79529e+08	5.77503e+07	7.28409e+07	8.93695e+07	9.55752e+07	7.28426e+07	8.47366e+07	8.59335e+07	1.13402e+08	9.51395e+07	5.16401e+07	7.12609e+07	7.67954e+07	4.99068e+07	7.51323e+07	6.77864e+07	7.66994e+07
Pos_738	463.157	6.477	Unknown 570													15698	15832.5	15839.8	507954	413981	760893	841825	956308	835425	1.01074e+06	663213	839058	837310	841675	1.05915e+06	1.04127e+06	776759	1.12443e+06	944113	966549	779243	896935	166961	238512	209552	185896	124142	906951	827366	219629	33439.1	126637	346603	261640	235279	132687	85376.4	102102
Pos_739	463.178	5.799	Unknown 571													25808.9	26927.9	24935.7	1.55983e+06	2.28052e+06	2.91695e+06	35150.6	34399.6	33985.6	36763.3	43124.8	34616.1	65456.6	52040.1	35830.5	36189	35613.8	34501.2	33916.8	36496.6	32890.2	37486.6	2.38477e+06	2.84161e+06	2.49151e+06	3.05697e+06	2.44002e+06	1.46002e+06	1.93618e+06	1.96446e+06	4.84948e+06	6.70511e+06	4.77102e+06	1.10283e+07	3.62367e+06	4.56718e+06	4.26799e+06	4.33156e+06
Pos_740	463.304	13.751	Unknown 572													22332.7	21405.2	22163.9	942478	1.12674e+06	980677	33110.5	43459.2	67624.4	70534.8	31804.8	57022.3	52630	24215.6	34050.9	45809.2	23182.3	46960.7	52020.1	66818.9	31370.9	63231.2	383268	3.81767e+06	1.3142e+06	1.93625e+06	4.06668e+06	1.34659e+06	3.21059e+06	217124	1.50205e+06	3.209e+06	1.80341e+06	5.91847e+06	394297	54111.4	1.08576e+06	2.26339e+06
Pos_741	463.341	13.921	Unknown 573													24672.7	23176.1	23846.4	619597	538486	521535	468245	414351	376529	396848	404754	742626	466604	296826	473064	359988	412023	420087	386932	398896	379162	533953	595489	940505	599376	805182	668374	711946	654356	484305	571141	741851	708537	653915	470792	513434	627322	998933
Pos_742	464.158	6.248	Unknown 574													17154.7	17040.3	16946.9	724648	895369	1.05928e+06	1.32945e+06	1.12248e+06	1.12198e+06	1.06068e+06	578480	754437	1.17644e+06	858518	1.01573e+06	1.04207e+06	975968	827988	973355	2.51972e+06	906196	1.32517e+06	672434	806168	959468	707735	965463	845586	980070	1.01483e+06	1.03932e+06	647021	653567	645171	676890	760985	861548	817621
Pos_743	464.176	1.379	Unknown 575													17492.8	17218.1	17629.4	1.0361e+06	1.76588e+06	1.98395e+06	2.59399e+06	2.2701e+06	1.10823e+06	1.58326e+06	683138	1.32476e+06	1.61351e+06	2.06165e+06	2.62824e+06	2.17946e+06	2.02297e+06	1.30861e+06	1.34301e+06	3.12016e+06	2.07669e+06	1.84538e+06	1.34114e+06	2.89294e+06	1.959e+06	1.7143e+06	1.42223e+06	1.8553e+06	1.47876e+06	1.90648e+06	2.92246e+06	1.71513e+06	1.89017e+06	1.44385e+06	1.36868e+06	1.71484e+06	1.32854e+06	1.63591e+06
Pos_744	464.176	6.303	Unknown 576													18697.2	18233.5	18353	2.7785e+06	3.89231e+06	4.3832e+06	401179	532689	432494	472085	302725	257657	325594	344527	420130	415277	314043	436474	377973	296165	159656	398870	5.7204e+06	8.24194e+06	7.66721e+06	8.1551e+06	1.01529e+07	5.06642e+06	6.52109e+06	5.79308e+06	7.1623e+06	6.01332e+06	4.06349e+06	9.07616e+06	7.92729e+06	9.97458e+06	1.06929e+07	1.0713e+07
Pos_745	464.249	7.188	Unknown 577													16030.4	16178.3	15404.1	1.17707e+06	1.6956e+06	1.69588e+06	1.7819e+06	1.54431e+06	1.88921e+06	1.73272e+06	896487	1.28175e+06	1.62076e+06	2.30873e+06	1.75588e+06	2.18095e+06	1.69438e+06	1.67854e+06	1.42036e+06	1.55457e+06	1.15123e+06	2.31924e+06	1.06256e+06	1.72657e+06	1.09592e+06	1.60002e+06	1.75407e+06	1.35918e+06	1.40486e+06	1.39953e+06	1.57948e+06	930225	1.21241e+06	1.32583e+06	1.63184e+06	2.03457e+06	2.40361e+06	2.35218e+06
Pos_746	464.285	7.656	Unknown 578													16471.8	15994	15946.1	754237	1.00827e+06	1.07341e+06	1.28465e+06	1.27741e+06	1.23339e+06	1.7469e+06	540557	564621	516855	783627	1.36103e+06	1.23952e+06	844648	1.05937e+06	948020	701573	614698	1.05278e+06	868688	871890	957357	714473	1.23901e+06	1.01901e+06	792827	1.02604e+06	647373	620400	592386	1.14324e+06	1.2971e+06	1.00047e+06	1.08944e+06	1.06166e+06
Pos_747	465.26	11.387	Unknown 579													279312	195618	171569	9.58576e+06	9.11989e+06	1.06395e+07	1.00376e+07	1.05047e+07	1.27072e+07	1.04551e+07	8.15829e+06	1.01872e+07	1.02145e+07	1.12587e+07	1.31872e+07	9.79759e+06	7.7454e+06	9.54335e+06	9.82934e+06	1.00658e+07	8.41398e+06	1.06708e+07	1.40812e+07	1.17991e+07	1.24288e+07	8.70484e+06	1.19486e+07	9.77783e+06	9.54621e+06	9.23052e+06	8.62055e+06	1.01609e+07	9.20133e+06	1.26653e+07	1.22888e+07	8.65271e+06	1.09095e+07	1.04147e+07
Pos_748	465.295	12.243	Unknown 580													20184.5	20132.3	19838.9	683258	427874	373294	528684	705921	429596	724470	559790	519678	345946	493091	451337	374301	217249	424288	672511	571575	819801	513183	183276	382821	428465	341618	585773	362220	499176	396186	363955	244420	347836	443816	534907	473815	396472	318459
Pos_749	466.17	6.394	Unknown 581													15451.9	15388.6	15443.3	399168	609516	635516	517138	336714	310804	486848	567938	665842	491756	1.05143e+06	552706	843981	716414	464824	586527	1.28935e+06	762313	729390	438066	484718	878910	905979	453378	453480	341226	632583	400024	288326	369539	280873	304132	294873	484344	252621
Pos_750	466.189	7.312	Unknown 582													18021.7	17930.8	17756.6	718261	960936	1.02034e+06	575745	1.18372e+06	1.04325e+06	560974	809838	712050	1.20782e+06	508065	234884	348841	592224	277678	1.55315e+06	834686	577743	969182	474352	1.03363e+06	871562	547489	1.03596e+06	1.07464e+06	1.04294e+06	993525	908910	678498	784255	739964	937846	522177	998371	607369
Pos_751	466.292	10.887	Unknown 583													22579.9	22138.8	22680.9	687583	909422	959569	70439.3	31542.8	31792.1	1.57711e+06	26155.2	28322.3	31322.2	30259.3	31537.3	31736.5	29630.2	30194.5	30524.6	29927.7	27836.4	31560.2	615199	1.54832e+06	4.16083e+06	4.92698e+06	1.95672e+06	999032	836436	110765	1.84901e+06	962623	745909	1.8448e+06	309883	46734.3	3.14499e+06	1.66621e+06
Pos_752	467.188	7.056	Unknown 584													17587.2	16922.1	16199.3	443378	707458	699458	834627	684251	736599	718247	322622	451883	587803	742754	793700	938667	741003	651918	728528	805122	617059	956628	550922	739837	474752	683784	753237	646487	668350	592358	627970	449150	535308	642133	633257	821413	910325	754167
Pos_753	468.205	8.531	Unknown 585													22296.7	21714.2	21314.9	1.2951e+06	1.70178e+06	1.84356e+06	904714	2.22717e+06	1.41026e+06	858727	1.47318e+06	1.41436e+06	2.92664e+06	1.07483e+06	430705	644581	1.15201e+06	571103	2.70956e+06	1.81509e+06	1.40879e+06	1.85787e+06	736774	2.09114e+06	1.41059e+06	834050	1.29642e+06	1.79612e+06	1.805e+06	1.70156e+06	1.76933e+06	1.37719e+06	1.96411e+06	965537	1.38232e+06	717291	1.11511e+06	724228
Pos_754	468.243	7.672	Unknown 586													16060.4	15811.6	15070.6	1.04431e+06	1.34488e+06	1.48745e+06	1.53243e+06	1.10121e+06	1.20895e+06	1.25831e+06	1.3488e+06	2.35811e+06	2.33107e+06	2.88146e+06	2.10507e+06	2.05779e+06	1.6641e+06	1.90206e+06	1.03903e+06	1.21678e+06	857220	1.55544e+06	782600	1.14074e+06	967875	1.12886e+06	1.21086e+06	741668	657117	692086	1.19032e+06	913734	919869	1.61059e+06	1.21561e+06	1.22479e+06	1.39249e+06	1.42243e+06
Pos_755	468.28	7.018	Unknown 587													14475.8	14161.9	14640.1	315806	420142	607879	246668	376964	373427	266804	519806	821584	808740	879043	370273	678744	678478	546213	331495	179819	235297	484674	394968	383175	349342	396236	397509	206126	171713	218431	249098	302456	358767	445668	328228	516929	339444	330340
Pos_756	470.186	6.732	Unknown 588													18674.2	18743.7	18345.4	484760	678462	723083	1.05462e+06	557625	648607	688393	1.096e+06	1.93483e+06	2.14629e+06	2.43178e+06	1.1907e+06	957030	1.7055e+06	922816	490304	476046	630170	1.2737e+06	193126	56912.6	25858.8	227513	102507	89636	57996.1	91564.6	78784.6	250441	195320	74178	134273	126112	191756	132321
Pos_757	470.223	6.283	Unknown 589													22954.4	22385.2	22531.8	3.06273e+06	4.40214e+06	4.14735e+06	3.63419e+06	3.56317e+06	4.47987e+06	4.13803e+06	8.38654e+06	7.47035e+06	8.62862e+06	1.17614e+07	4.49145e+06	5.35703e+06	5.25612e+06	5.61242e+06	2.57241e+06	2.28485e+06	1.50643e+06	4.59456e+06	1.74089e+06	1.81244e+06	1.3568e+06	2.60215e+06	2.28608e+06	1.76573e+06	1.93338e+06	1.48638e+06	3.40001e+06	3.0855e+06	3.47719e+06	4.14079e+06	3.18563e+06	3.37122e+06	3.6352e+06	3.77551e+06
Pos_758	470.259	6.912	Unknown 590													15569.1	15210.8	15321.9	751406	1.07476e+06	1.14401e+06	1.19757e+06	1.03166e+06	1.24163e+06	1.3026e+06	961980	1.05601e+06	1.08502e+06	1.26189e+06	1.35059e+06	1.17483e+06	1.87508e+06	1.04601e+06	999787	1.12073e+06	1.12155e+06	1.73091e+06	901503	1.06373e+06	1.71231e+06	1.04215e+06	1.59482e+06	1.32452e+06	1.00277e+06	1.41478e+06	1.19091e+06	1.49827e+06	894863	1.23646e+06	1.8025e+06	1.79562e+06	1.21342e+06	2.17895e+06
Pos_759	470.332	8.924	Unknown 591													30749.4	30753	30509	1.88714e+06	1.9291e+06	2.2204e+06	2.07203e+06	1.19684e+06	1.13658e+06	1.31451e+06	547747	1.68158e+06	2.50298e+06	2.10615e+06	2.02684e+06	2.48876e+06	2.64133e+06	2.24869e+06	1.4711e+06	2.84843e+06	1.66145e+06	2.4647e+06	912185	4.22168e+06	3.10184e+06	2.58852e+06	2.13156e+06	2.02359e+06	1.44329e+06	1.52973e+06	2.66114e+06	1.31741e+06	903594	1.18592e+06	2.97455e+06	2.20085e+06	3.08535e+06	2.11604e+06
Pos_760	471.321	8.943	Unknown 592													121945	74668.2	35799.3	5.58211e+06	6.26137e+06	5.86284e+06	8.60006e+06	5.8448e+06	4.36092e+06	4.18497e+06	3.12406e+06	6.14903e+06	8.00853e+06	8.02829e+06	8.8866e+06	7.96544e+06	3.45082e+06	7.02883e+06	4.85414e+06	1.08151e+07	6.80559e+06	6.98799e+06	4.09287e+06	1.37773e+07	6.28036e+06	8.54932e+06	7.69544e+06	6.68456e+06	4.75338e+06	4.77136e+06	8.83614e+06	4.20744e+06	3.10354e+06	3.8708e+06	9.75997e+06	7.45774e+06	1.18992e+07	7.19947e+06
Pos_761	472.238	5.891	Unknown 593													29490.5	29731.5	29091.2	2.58168e+06	3.20195e+06	6.60697e+06	2.2621e+06	2.70457e+06	2.36455e+06	3.01212e+06	857174	1.92405e+06	1.20781e+06	3.08406e+06	2.02984e+06	1.24636e+06	1.88789e+06	2.1001e+06	2.04044e+06	1.3486e+06	1.12932e+06	1.02231e+06	6.43281e+06	8.04005e+06	9.74386e+06	8.40034e+06	6.71883e+06	6.44243e+06	4.22478e+06	6.39269e+06	7.96527e+06	3.92071e+06	2.90478e+06	1.23353e+07	1.05582e+07	1.08022e+07	7.40308e+06	1.18818e+07
Pos_762	472.275	6.949	Unknown 594													17543.9	17637.9	17333.2	1.40734e+06	1.90994e+06	1.91223e+06	1.74158e+06	947580	1.35774e+06	2.38121e+06	1.52248e+06	4.80081e+06	4.05595e+06	4.66552e+06	4.00523e+06	5.14121e+06	4.49149e+06	4.01878e+06	1.66735e+06	1.07174e+06	2.58597e+06	2.73851e+06	1.05195e+06	858194	313634	1.62369e+06	1.23913e+06	649905	596306	721665	315948	548744	804748	439576	840131	865498	726266	332431
Pos_763	472.326	12.215	Unknown 595													304745	301099	150126	1.73808e+07	1.95464e+07	2.09717e+07	2.46261e+07	2.19761e+07	2.43251e+07	2.60228e+07	1.38581e+07	1.40526e+07	1.31846e+07	2.20634e+07	2.19086e+07	2.39284e+07	1.32436e+07	2.04945e+07	2.11695e+07	2.21115e+07	1.54255e+07	2.75466e+07	1.79647e+07	1.83524e+07	1.95197e+07	1.56168e+07	2.48409e+07	2.02314e+07	1.55645e+07	1.39977e+07	1.72532e+07	1.48608e+07	1.28135e+07	2.96047e+07	2.26274e+07	1.65692e+07	502759	1.93897e+07
Pos_764	472.363	12.573	Unknown 596													21038	20910.5	20929.9	1.49193e+06	1.56234e+06	1.63478e+06	2.20791e+06	1.5405e+06	2.17865e+06	1.94209e+06	1.02788e+06	990743	884250	1.38318e+06	1.83594e+06	1.6886e+06	740049	1.63764e+06	1.66208e+06	1.35906e+06	1.11655e+06	2.00932e+06	2.23924e+06	1.42447e+06	1.66943e+06	1.26301e+06	2.2242e+06	1.68178e+06	1.43478e+06	958992	1.28418e+06	1.22006e+06	1.00272e+06	2.51165e+06	1.84794e+06	1.06252e+06	1.98063e+06	1.62071e+06
Pos_765	472.378	14.081	Unknown 597													27196.8	26682.7	28044.3	482480	573397	571075	568029	702389	949921	834207	409788	448893	597770	461576	443850	479439	413823	446380	624275	735836	440180	732933	279062	452522	557304	431217	730516	518120	635331	694187	432499	325969	320134	622685	508015	625072	696707	627876
Pos_766	473.199	7.672	Unknown 598													15485.2	15245.3	14530.8	551700	722361	836728	790397	762583	581661	596405	845097	1.28689e+06	1.40223e+06	1.31487e+06	1.31597e+06	1.17224e+06	1.00134e+06	1.07946e+06	712051	669277	497312	757821	472424	567691	601996	551996	554656	407609	384759	373637	680704	436310	485999	946097	686010	760124	742631	738664
Pos_767	473.201	6.055	Unknown 599													27104.6	26088.9	25783.9	1.67181e+06	1.64581e+06	551332	1.71561e+06	557448	949805	1.16409e+06	818579	1.98141e+06	2.96061e+06	2.99007e+06	1.91784e+06	1.53479e+06	1.9955e+06	1.81207e+06	754031	750271	1.23824e+06	1.90378e+06	1.80815e+06	2.54195e+06	1.42865e+06	2.22345e+06	1.68822e+06	1.11488e+06	860331	1.21973e+06	2.42474e+06	1.44871e+06	1.62267e+06	2.61415e+06	1.67061e+06	2.68767e+06	3.0213e+06	1.54008e+06
Pos_768	473.347	10.861	Unknown 600													19893	19504.4	19425.4	270871	358513	411336	230846	183681	347107	260053	117022	292803	314297	386274	296757	297992	230151	216552	177659	321927	216248	399340	128902	932229	327847	433968	831953	377854	548824	200139	384630	426309	342100	692891	191421	295253	379024	635755
Pos_769	474.229	1.517	Unknown 601													26417.6	25630.7	26263.5	232452	370378	391589	41852.4	41603	39982	42121.6	37608.5	40432.5	45533	46653	42488.5	44777.1	43990.6	39648.5	39526.5	43579.8	38857	42108	962253	1.51128e+06	140918	830081	989333	745814	711563	636744	1.12335e+06	465644	288836	576602	469236	501085	971953	765715
Pos_770	474.233	7.396	Unknown 602													16260.6	16554.4	16221.1	2.15568e+06	2.81957e+06	2.96667e+06	2.31994e+06	308596	1.57076e+06	1.66151e+06	1.59479e+06	4.13626e+06	3.63491e+06	6.11032e+06	2.73822e+06	3.4448e+06	3.09825e+06	2.87558e+06	1.18162e+06	1.65811e+06	1.9769e+06	2.08983e+06	2.45351e+06	4.39458e+06	2.4664e+06	2.83206e+06	2.42713e+06	2.21572e+06	1.26473e+06	1.82661e+06	4.55009e+06	1.81765e+06	2.13999e+06	3.3505e+06	2.31699e+06	2.49849e+06	3.17351e+06	2.86582e+06
Pos_771	474.254	5.693	Unknown 603													25025.7	25728.4	25438.2	1.22853e+06	1.49465e+06	1.75978e+06	1.42103e+06	1.03673e+06	1.0741e+06	1.07126e+06	1.00009e+06	2.29319e+06	2.35692e+06	3.22919e+06	2.14643e+06	1.92047e+06	2.25059e+06	1.74197e+06	770299	802987	934628	1.81177e+06	1.31116e+06	1.47462e+06	1.05438e+06	2.04003e+06	1.60941e+06	845606	813879	1.04316e+06	853523	655560	1.10896e+06	1.87772e+06	1.66764e+06	2.1799e+06	1.69425e+06	1.62319e+06
Pos_772	476.212	6.596	Unknown 604													20527.7	20051.5	20691.2	514570	973540	809735	121871	305337	52336.8	58724.3	423069	939288	919844	588789	163494	353288	649600	34249.5	209571	745754	368058	203630	337863	400712	582516	441736	369692	254062	294121	430160	2.20341e+06	1.41126e+06	1.15818e+06	2.20068e+06	662640	2.11478e+06	2.68418e+06	2.31287e+06
Pos_773	476.233	1.293	Unknown 605													17834.3	17251.6	17566.2	4.3795e+06	2.56736e+06	3.09602e+06	2.7381e+06	3.31861e+06	3.20078e+06	5.53232e+06	5.52129e+06	6.79859e+06	1.16104e+07	1.87072e+07	3.62994e+06	4.36789e+06	6.09324e+06	3.4982e+06	2.5164e+06	2.02841e+06	1.71082e+06	4.10244e+06	946655	983271	462782	1.88541e+06	904139	965448	1.03937e+06	902267	1.01995e+06	950314	1.69294e+06	996132	1.04429e+06	1.29154e+06	1.59519e+06	1.00415e+06
Pos_774	476.321	9.373	Unknown 606													18436.2	18418.8	18611.8	1.27837e+06	1.5798e+06	1.71131e+06	1.92228e+06	1.88441e+06	2.09678e+06	2.18196e+06	966717	1.03575e+06	956234	1.35343e+06	1.93549e+06	1.84263e+06	1.00568e+06	1.74879e+06	1.61868e+06	1.30824e+06	1.17166e+06	1.91667e+06	1.37416e+06	1.49529e+06	1.40384e+06	1.20671e+06	1.9017e+06	1.74132e+06	1.20208e+06	1.15474e+06	1.2408e+06	1.05073e+06	1.02175e+06	2.16962e+06	1.85031e+06	1.18707e+06	1.85556e+06	1.77938e+06
Pos_775	477.194	5.875	Unknown 607													37730.9	37452.1	36645.6	6.46988e+06	7.92893e+06	9.06607e+06	3.04649e+06	4.91063e+06	3.98947e+06	5.22074e+06	3.21737e+06	2.74805e+06	4.27248e+06	5.04947e+06	3.24221e+06	3.70514e+06	3.17257e+06	3.48072e+06	3.04279e+06	1.76396e+06	1.18311e+06	3.53255e+06	8.93837e+06	1.01734e+07	1.22965e+07	1.15258e+07	1.3655e+07	8.89778e+06	1.05432e+07	9.13394e+06	9.941e+06	1.01168e+07	8.23056e+06	1.66245e+07	1.10894e+07	6.16598e+06	7.76416e+06	1.31869e+07
Pos_776	477.282	12.213	Unknown 608													21988.4	21774.1	29908.9	2.38685e+06	2.02329e+06	2.23734e+06	2.64968e+06	2.44243e+06	2.61736e+06	2.67957e+06	2.03561e+06	1.84909e+06	1.54783e+06	2.25357e+06	2.4842e+06	2.57302e+06	1.52946e+06	2.3552e+06	2.51493e+06	2.35834e+06	1.95381e+06	2.81964e+06	1.88119e+06	1.99668e+06	1.99918e+06	1.78219e+06	2.4574e+06	2.13197e+06	1.69725e+06	1.55982e+06	1.86723e+06	1.74301e+06	1.44162e+06	2.98133e+06	2.88568e+06	1.81928e+06	2.61016e+06	2.0724e+06
Pos_777	478.191	7.056	Unknown 609													16329.7	15454.6	15037.1	1.76459e+06	2.51476e+06	2.71214e+06	4.30953e+06	2.13316e+06	2.54002e+06	2.69621e+06	1.57351e+06	3.65279e+06	2.29022e+06	3.42884e+06	1.99337e+06	3.34818e+06	2.45363e+06	1.85082e+06	2.77419e+06	4.47178e+06	3.38e+06	3.56844e+06	1.90601e+06	3.51033e+06	2.47205e+06	3.68765e+06	1.84354e+06	1.60723e+06	1.92391e+06	1.84747e+06	2.95238e+06	1.42103e+06	1.32488e+06	1.31028e+06	1.28005e+06	1.83393e+06	1.68053e+06	2.06429e+06
Pos_778	478.191	6.121	Unknown 610													21794.7	21150.2	21262.6	1.3838e+06	1.74648e+06	1.85147e+06	35464.3	32623.3	37135	35034.6	29399.1	33488.3	49705.4	65651.9	40141.9	46006.1	42226.4	32270.8	30853.7	32262.4	159955	46102.6	1.95305e+06	2.79497e+06	2.55865e+06	2.27949e+06	2.0237e+06	1.16625e+06	1.23838e+06	1.55571e+06	4.06309e+06	3.61725e+06	2.37354e+06	6.09928e+06	302969	4.25025e+06	4.13465e+06	4.58262e+06
Pos_779	478.228	6.177	Unknown 611													18968.6	18911.6	18683.8	821656	915391	1.24205e+06	926742	844249	1.09987e+06	1.46218e+06	385856	482264	658704	1.00664e+06	786988	966328	994056	773136	1.01239e+06	708637	625737	1.60846e+06	664204	896310	650831	1.04938e+06	1.19146e+06	814076	810318	948271	872524	767813	826237	1.17187e+06	1.10407e+06	1.40043e+06	1.78251e+06	1.67324e+06
Pos_780	478.292	10.63	Unknown 612													22389.1	21640	21760.2	2.72139e+07	3.60484e+07	3.81525e+07	3.03806e+07	3.29975e+07	3.82855e+07	4.2387e+07	1.71823e+07	2.03603e+07	2.58803e+07	2.35006e+07	3.05416e+07	3.79847e+07	2.38134e+07	3.08641e+07	2.8393e+07	2.97184e+07	2.45767e+07	3.80503e+07	2.79436e+07	4.44323e+07	4.18259e+07	4.93129e+07	4.12847e+07	3.26689e+07	2.997e+07	3.62035e+07	4.82423e+07	2.9289e+07	2.72157e+07	5.71063e+07	3.07633e+07	2.84063e+07	4.00296e+07	4.54195e+07
Pos_781	479.154	6.264	Unknown 613													22606.7	22620.4	22884	455027	464359	345222	171400	235767	270827	483482	265478	145324	187950	92537.9	225606	282756	256136	247220	203295	340587	236184	315824	733501	1.10964e+06	961899	2.37722e+06	1.34571e+06	766045	1.00091e+06	1.07705e+06	507479	539289	293518	973736	673830	1.1119e+06	1.43484e+06	1.04745e+06
Pos_782	479.311	13.287	Unknown 614													21733	20218.5	22771.3	455957	291168	305466	612334	974911	537351	415904	265433	220993	470691	316924	159470	175282	162260	112480	1.05326e+06	1.01156e+06	384096	740202	103313	380924	752880	259951	428241	443387	458565	497970	369669	383118	441113	307844	237273	236662	194211	496776
Pos_783	480.073	1.299	Unknown 615													29811.7	28837.7	29363.5	1.08575e+06	827858	1.11609e+06	1.15292e+06	1.13959e+06	850382	1.1402e+06	834385	779402	1.02703e+06	1.45613e+06	764990	788129	1.09836e+06	779534	879007	770994	702402	1.46558e+06	1.1712e+06	1.30143e+06	1.26053e+06	1.34158e+06	1.32432e+06	801514	1.1424e+06	1.41144e+06	859504	363655	863706	1.19844e+06	1.05783e+06	1.57852e+06	1.46219e+06	1.02348e+06
Pos_784	480.126	6.503	Unknown 616													17555.1	17234.4	17049.6	330121	397075	417351	31424	29298.8	30737.1	32576.7	28428.9	31668.3	34770.2	35181.9	31197.1	33398.2	34205.4	32958.9	28886.1	28651	26961.9	31655	497493	1.2347e+06	780826	671426	665573	738552	601059	588980	1.45129e+06	847336	714700	861360	823737	1.04244e+06	837090	1.01368e+06
Pos_785	480.186	1.345	Unknown 617													17791.3	17471	17806.9	406123	968910	1.33775e+06	1.16143e+06	873407	569160	787620	822649	1.20382e+06	1.58554e+06	1.34447e+06	1.49534e+06	1.73498e+06	1.12549e+06	1.03432e+06	947978	1.34295e+06	1.35356e+06	1.11473e+06	725699	1.26887e+06	1.12071e+06	1.18733e+06	957572	979292	753625	917977	1.0782e+06	587024	611895	467568	707607	690213	666288	699876
Pos_786	480.222	5.823	Unknown 618													26089.3	25301	25242.2	2.39634e+07	2.81678e+07	3.21147e+07	3.48035e+07	2.1399e+07	2.96732e+07	2.5309e+07	1.7485e+07	3.7069e+07	3.4848e+07	2.90623e+07	2.83918e+07	3.06679e+07	3.03566e+07	2.35536e+07	2.67577e+07	5.59411e+07	3.51338e+07	4.23836e+07	2.74274e+07	3.37834e+07	2.80285e+07	3.41243e+07	2.47818e+07	2.41813e+07	2.59508e+07	3.05558e+07	3.47308e+07	1.96691e+07	1.98691e+07	1.53821e+07	1.53548e+07	2.02428e+07	2.07299e+07	2.38668e+07
Pos_787	480.243	8.09	Unknown 619													17100.1	17128.3	16699.1	1.24676e+06	1.57438e+06	1.78824e+06	1.66662e+06	1.5258e+06	1.60789e+06	1.6631e+06	1.63109e+06	2.97684e+06	2.53099e+06	3.40051e+06	2.2358e+06	2.16973e+06	1.66772e+06	2.08351e+06	1.48494e+06	1.41687e+06	1.09609e+06	1.93524e+06	852082	978430	986420	989189	1.241e+06	886613	791080	864270	1.52887e+06	1.11079e+06	1.18539e+06	2.33294e+06	1.43457e+06	1.30559e+06	1.66436e+06	1.53676e+06
Pos_788	480.295	9.767	Unknown 620													18873.2	18417.8	18488.2	331465	401194	439563	707663	823591	427131	1.87536e+06	18982.2	19589.4	21835.9	21556	411387	613082	995875	271303	25881	21600.2	64625.6	74089.5	98879	58059.2	249709	68431.3	255182	300264	847353	1.60605e+06	22521.1	184059	19986.9	30779.1	806071	1.16447e+06	90316.8	432052
Pos_789	480.307	11.425	Unknown 621													22484.7	22113.2	21942.8	803649	1.25714e+06	1.15761e+06	1.02459e+06	1.19996e+06	1.18115e+06	1.01226e+06	426439	564375	854281	690630	796164	1.01724e+06	958529	861682	873241	1.07649e+06	764682	1.08891e+06	653747	1.19831e+06	993411	1.52965e+06	1.06488e+06	675724	752348	963044	1.61779e+06	743044	767567	1.36914e+06	572434	775884	1.09502e+06	1.22344e+06
Pos_790	481.105	1.278	Unknown 622													17767.6	17187.1	17500.5	1.05087e+06	964216	1.6044e+06	1.1922e+06	1.15863e+06	1.06043e+06	1.28906e+06	844628	1.28607e+06	1.49671e+06	1.84419e+06	1.08671e+06	988103	1.54284e+06	1.09853e+06	1.19998e+06	1.45631e+06	726790	1.61305e+06	1.34129e+06	1.33188e+06	1.15736e+06	1.49303e+06	1.14302e+06	937890	1.24899e+06	1.34732e+06	1.22442e+06	1.04212e+06	950184	1.51319e+06	1.04746e+06	1.61587e+06	1.21941e+06	994608
Pos_791	481.133	6.17	Unknown 623													19224.7	18424.9	18243.9	1.45251e+06	1.92986e+06	2.07898e+06	2.63903e+06	2.7509e+06	1.84274e+06	2.23745e+06	963955	748983	1.20618e+06	1.03764e+06	1.9123e+06	1.94624e+06	1.41525e+06	1.39279e+06	2.29392e+06	2.66703e+06	1.42235e+06	1.93188e+06	1.37063e+06	1.92183e+06	2.552e+06	1.65038e+06	2.59364e+06	2.32575e+06	2.45755e+06	2.54902e+06	1.71781e+06	1.05793e+06	947985	1.57344e+06	1.51977e+06	1.92574e+06	1.94557e+06	2.02297e+06
Pos_792	482.03	1.028	Unknown 624													16952.2	16185.4	16288.1	2.96086e+06	4.63765e+06	5.68712e+06	5.27097e+06	2.81684e+06	2.23108e+06	4.12321e+06	559052	6.54352e+06	7.10799e+06	1.08418e+07	5.38817e+06	7.63102e+06	2.36786e+06	3.59627e+06	2.91953e+06	5.76319e+06	3.40366e+06	3.47112e+06	2.40894e+06	6.73229e+06	6.82822e+06	5.39277e+06	5.41978e+06	4.30362e+06	3.66197e+06	2.18251e+06	4.93386e+06	367518	365310	558167	3.6646e+06	3.15759e+06	4.66261e+06	4.27966e+06
Pos_793	482.153	12.895	Unknown 625													37653	56674.3	36970.3	4.65588e+06	2.74726e+06	3.11925e+06	738674	608758	164083	126478	259125	235843	745877	564652	493524	431773	419320	447376	147397	602294	373301	491607	300479	2.74023e+06	3.90581e+06	146314	2.40122e+06	3.40047e+06	2.13851e+06	130801	3.48658e+06	1.82532e+06	1.64773e+06	103322	3.28149e+06	1.92283e+06	3.20121e+06	2.78343e+06
Pos_794	482.259	8.326	Unknown 626													18669.1	17705.1	17282.9	4.51049e+06	5.48633e+06	6.18114e+06	5.58405e+06	5.17094e+06	5.10433e+06	5.5552e+06	6.0307e+06	1.04747e+07	8.76233e+06	1.14548e+07	9.03251e+06	8.18491e+06	5.35596e+06	6.72723e+06	5.30409e+06	5.97516e+06	3.5242e+06	6.22871e+06	3.08323e+06	3.54593e+06	3.83858e+06	3.4458e+06	4.82016e+06	3.48844e+06	2.82464e+06	3.20373e+06	5.17181e+06	4.04513e+06	4.0622e+06	8.90669e+06	5.26425e+06	4.52543e+06	6.12905e+06	5.43587e+06
Pos_795	483.105	7.853	Unknown 627													17964.9	17600.1	17527.2	515769	571296	595797	617128	539046	544712	623478	543218	580381	560937	427807	654506	619319	638979	704662	768514	599768	550529	789236	686103	479651	585478	751571	651074	548318	598955	536348	725984	533928	476995	472751	548767	605377	533454	573943
Pos_796	483.126	6.262	Unknown 628													18442.7	18453.8	18668.9	761306	1.00249e+06	911075	240965	210867	124980	149316	85877.1	139680	155935	249309	219928	115801	127379	139151	119636	257324	141281	83457.3	895766	1.57957e+06	1.43138e+06	981389	978145	1.23054e+06	820419	1.2953e+06	2.42121e+06	1.33135e+06	1.35813e+06	1.49954e+06	1.74378e+06	1.54651e+06	1.33481e+06	1.07639e+06
Pos_797	483.147	7.056	Unknown 629													16617.6	15759.9	15306.2	816401	1.20089e+06	1.25248e+06	2.09402e+06	1.00447e+06	1.17037e+06	1.33805e+06	706143	1.78133e+06	1.09689e+06	1.47672e+06	1.04709e+06	1.60839e+06	1.19446e+06	897862	1.42651e+06	2.34618e+06	1.83493e+06	1.82913e+06	933722	1.6165e+06	1.219e+06	1.81999e+06	866577	727692	966920	882773	1.23285e+06	673509	609407	531074	558709	921006	777844	874875
Pos_798	484.275	7.323	Unknown 630													19037.8	18941.7	18549.3	456487	932105	978604	657001	543619	643253	603909	471976	735501	692882	1.16696e+06	645971	1.23159e+06	748823	1.03216e+06	394020	414045	418453	703440	500368	583103	450700	532179	439543	424054	571848	351688	654954	583054	438998	1.15975e+06	630567	579254	652615	956152
Pos_799	485.199	8.09	Unknown 631													16533.1	16560.4	16145.4	551066	529805	564795	704257	508761	672290	693422	752943	1.44908e+06	1.21282e+06	1.3929e+06	1.10475e+06	1.01096e+06	712287	956155	667192	599464	554082	789401	257513	307239	379231	359737	427648	334382	260812	278902	583363	156546	447414	894227	558787	536146	664495	659832
Pos_800	485.238	7.209	Unknown 632													15755	15314.3	15053.2	487398	526518	711618	497290	481185	457441	558755	276790	695430	682173	736102	465440	649076	580002	617374	416782	584831	491479	695334	532911	758344	642045	800351	609972	423303	437942	488811	782100	360297	460824	529481	748064	575377	629221	874323
Pos_801	485.289	12.699	Unknown 633													20577.1	21479.3	20163.4	1.02363e+06	1.34688e+06	1.46923e+06	3.27465e+06	1.99126e+06	2.17168e+06	2.50137e+06	1.87581e+06	1.66599e+06	3.5562e+06	4.96895e+06	75369.8	148859	77076.1	51441.4	1.25486e+06	2.67269e+06	1.95578e+06	2.26801e+06	1.69643e+06	1.95298e+06	1.05745e+06	2.06021e+06	1.7889e+06	1.69828e+06	1.12778e+06	1.09634e+06	22764.8	22937.4	22585.9	22627.9	53479.7	80460.2	23657.5	43074.5
Pos_802	486.254	6.718	Unknown 634													16159.4	16240.7	15908.2	982256	1.31423e+06	1.39335e+06	796652	537272	576701	780222	669611	1.46163e+06	1.515e+06	2.40632e+06	1.23897e+06	1.42045e+06	1.32059e+06	1.29082e+06	425117	509676	822691	823382	1.37607e+06	1.80718e+06	1.42332e+06	1.69685e+06	1.42409e+06	1.05691e+06	988262	1.11564e+06	1.71194e+06	1.0622e+06	1.19967e+06	2.60186e+06	1.44589e+06	1.84271e+06	1.7982e+06	1.47581e+06
Pos_803	486.342	12.345	Unknown 635													20768	20994.7	20554	974834	1.17085e+06	1.27019e+06	1.18463e+06	820107	967041	798224	446999	836126	1.13444e+06	1.37799e+06	1.16594e+06	1.35726e+06	1.06599e+06	1.21619e+06	649781	2.1616e+06	714836	1.14686e+06	881520	1.3892e+06	1.52438e+06	1.17624e+06	1.38441e+06	1.48572e+06	816502	574113	2.23249e+06	996060	611253	969055	1.33642e+06	679856	1.85635e+06	1.22511e+06
Pos_804	487.174	9.697	Unknown 636													19652.5	18936	18657.6	835747	1.04013e+06	1.14479e+06	865176	509634	764932	625996	705978	2.04564e+06	3.47161e+06	1.03265e+06	774734	987651	1.53526e+06	546407	1.14194e+06	3.38316e+06	1.22066e+06	1.90538e+06	1.01313e+06	959646	856418	910312	732821	893583	1.02909e+06	537127	715898	904704	722455	444604	270448	399923	864480	394656
Pos_805	487.214	8.164	Unknown 637													15837.5	15928.8	15823.5	2.09255e+06	2.49669e+06	2.69107e+06	2.78183e+06	2.2413e+06	2.40963e+06	2.92275e+06	4.1876e+06	6.21579e+06	5.84006e+06	5.79453e+06	4.36398e+06	3.797e+06	2.04329e+06	3.55753e+06	2.23718e+06	2.1497e+06	2.21107e+06	2.04739e+06	946360	1.41709e+06	1.66212e+06	1.34501e+06	1.72297e+06	1.14665e+06	1.27513e+06	884053	2.79645e+06	1.59555e+06	2.01598e+06	3.24216e+06	1.69591e+06	1.54779e+06	2.60499e+06	2.30415e+06
Pos_806	487.216	7.561	Unknown 638													41060.5	41055	40256.6	442277	314919	332858	1.20067e+06	946265	1.10055e+06	1.04942e+06	768789	1.02201e+06	1.15356e+06	411660	700960	61177.9	623469	144306	290189	402162	628600	565581	60354.2	52406.9	52330.2	52989	96775.3	63884.4	50548	50671.8	78765.5	51688.4	166817	99804.6	281252	174576	114225	166968
Pos_807	487.305	13.422	Unknown 639													24900.8	20533.3	25244.7	1.40277e+06	1.28485e+06	1.61884e+06	44844.8	45620.2	32485.7	48061.4	21014.8	32383.5	64975.2	29731.2	27616.9	38576	23018.5	50714.6	41398.4	75060.5	48558	45091	349166	5.2149e+06	1.99938e+06	2.24869e+06	3.98443e+06	2.1942e+06	3.55183e+06	258369	2.38677e+06	3.64132e+06	2.23738e+06	4.10937e+06	678182	164531	1.66699e+06	3.47379e+06
Pos_808	487.316	8.234	Unknown 640													16085.7	16574.3	15891.1	677628	923882	1.00882e+06	1.46233e+06	720529	796289	857725	295905	600793	511430	463340	1.22327e+06	1.22175e+06	439847	1.12972e+06	652274	876823	1.19731e+06	1.43598e+06	254518	801081	473242	188351	377331	436013	163224	238590	348334	167033	139840	281548	1.12419e+06	323638	802328	345525
Pos_809	488.248	8.157	Unknown 641													16061.6	16129	16022.3	2.25089e+06	2.66378e+06	2.75918e+06	1.43944e+07	1.19386e+07	1.11701e+07	1.24453e+07	848978	1.49549e+06	1.81829e+06	2.53029e+06	1.18481e+06	805521	710868	776416	3.99145e+06	5.80799e+06	3.18748e+06	3.9844e+06	172658	248816	246111	211401	548041	432801	477796	430531	831243	494682	571739	783457	1.13625e+06	1.17806e+06	1.37306e+06	1.08606e+06
Pos_810	488.248	7.454	Unknown 642													17497.3	17266.6	17977.8	601547	813276	885672	1.31806e+06	1.11895e+06	1.00166e+06	1.09799e+06	577875	983334	999717	1.80342e+06	660221	1.04965e+06	701979	990490	708270	806972	628001	1.18288e+06	621117	564925	397803	957742	867647	545046	544156	622437	522921	295226	355890	607147	614292	594209	664738	678511
Pos_811	488.357	11.36	Unknown 643													6.01859e+06	5.81483e+06	5.51571e+06	1.18291e+09	1.63266e+09	1.78406e+09	1.18167e+09	1.5662e+09	1.76928e+09	1.74334e+09	9.99229e+08	1.11986e+09	1.27588e+09	1.52997e+09	1.59843e+09	1.60894e+09	1.08814e+09	1.41659e+09	1.34116e+09	1.55198e+09	1.0448e+09	1.7093e+09	1.31905e+09	1.58078e+09	1.39047e+09	1.41451e+09	1.69864e+09	1.63959e+09	1.28301e+09	1.2553e+09	1.23723e+09	1.20252e+09	1.13323e+09	2.04871e+09	1.41303e+09	1.24469e+09	1.71495e+09	1.5235e+09
Pos_812	488.357	11.6	Unknown 644													2.11523e+06	583228	449748	4.62213e+07	5.04242e+07	5.57613e+07	6.68881e+07	5.47266e+07	5.99006e+07	6.13028e+07	3.39195e+07	2.79735e+07	3.43985e+07	5.23779e+07	5.19013e+07	5.64478e+07	3.31487e+07	4.98984e+07	4.92298e+07	4.5749e+07	3.55539e+07	6.05735e+07	4.87064e+07	4.71602e+07	5.32374e+07	4.12627e+07	5.93781e+07	5.36797e+07	4.632e+07	3.83493e+07	4.57712e+07	3.77827e+07	3.46376e+07	6.79065e+07	5.09467e+07	3.5684e+07	5.60758e+07	5.63101e+07
Pos_813	489.32	13.939	Unknown 645													25529.6	24553.3	26264	1.37292e+06	1.12707e+06	984395	35041.5	53606.9	63846.1	71506.3	47604.2	67954.7	47504.8	27268.8	51706.4	43468.6	38896.9	80817.3	50136.6	101010	58575.4	70733.5	376996	3.69667e+06	1.61234e+06	1.75317e+06	3.41538e+06	1.97242e+06	3.15738e+06	218858	2.22089e+06	2.99902e+06	2.16582e+06	3.12767e+06	588806	27778.3	1.46101e+06	2.47534e+06
Pos_814	490.212	1.412	Unknown 646													20450.6	20131.6	20134.4	822285	1.04915e+06	1.31071e+06	109808	113594	93946.9	117780	112436	102049	182664	177841	107647	146085	129352	106832	81974.6	99900.7	61779.4	130480	1.98099e+06	2.0645e+06	1.87239e+06	1.57869e+06	2.23426e+06	1.64195e+06	1.5944e+06	1.10786e+06	2.37887e+06	2.55169e+06	1.50139e+06	5.50646e+06	2.20508e+06	2.15176e+06	3.55957e+06	3.29929e+06
Pos_815	490.285	5.901	Unknown 647													39077.3	24845.4	25924.4	851999	1.03863e+06	1.23756e+06	1.36911e+06	1.25866e+06	1.49453e+06	1.54029e+06	486420	667067	618362	902473	1.65887e+06	1.35477e+06	832263	1.14913e+06	1.07042e+06	814628	721831	1.33022e+06	1.13027e+06	988975	1.06793e+06	829840	1.23203e+06	1.19406e+06	744495	945664	662351	675988	617222	1.27953e+06	1.44666e+06	840000	1.21974e+06	1.00892e+06
Pos_816	490.337	9.889	Unknown 648													19362.6	19102.9	18884.3	515782	608871	633369	738930	620825	785017	675633	429844	428420	382775	621192	726121	717904	367024	758573	697788	586859	467952	883495	608488	616966	682669	531830	785217	708128	408594	408714	504284	474115	438429	886583	639332	408522	792934	730905
Pos_817	491.186	1.339	Unknown 649													18964.4	18595.8	18953.4	4.7228e+06	5.26524e+06	6.94382e+06	7.1839e+06	5.79538e+06	4.10325e+06	5.7656e+06	4.75428e+06	6.34541e+06	7.09438e+06	8.04947e+06	7.79022e+06	6.55974e+06	7.55539e+06	5.08567e+06	4.68188e+06	8.16452e+06	5.47536e+06	6.61285e+06	4.31175e+06	6.56705e+06	4.45152e+06	6.34912e+06	4.32834e+06	4.44204e+06	4.22214e+06	4.98554e+06	5.52584e+06	3.37255e+06	4.68276e+06	3.69966e+06	4.22022e+06	4.56443e+06	4.34435e+06	4.65176e+06
Pos_818	491.19	6.418	Unknown 650													20572.7	20211.2	20190.4	642365	829972	816221	902029	845047	849526	776868	396125	569517	149045	569341	893434	875990	936863	670251	907991	1.13233e+06	733287	1.01078e+06	689060	889259	820717	732317	980386	835301	843480	973669	842419	553511	743214	672949	502212	895994	897340	880209
Pos_819	493.255	12.215	Unknown 651													21006.5	20801.7	20961.3	628421	716269	734677	819791	674227	828934	842654	528765	572328	460724	795473	829661	836281	443190	860753	735968	775738	606666	886691	630224	576702	714916	579364	784606	737816	511512	476886	580394	543420	500966	938551	840398	568820	767158	716362
Pos_820	494.165	7.795	Unknown 652													15832.3	15606.7	15768.2	438858	576796	678229	811570	447601	669749	692027	1.30356e+06	1.63276e+06	2.30629e+06	2.90504e+06	920684	1.11206e+06	1.18392e+06	789675	512635	605490	567884	715502	232728	117067	156856	185343	191346	131402	139508	145843	194375	122903	216023	156140	144353	175479	153786	165031
Pos_821	494.168	6.254	Unknown 653													18522.8	18534	18298.4	528004	425981	368417	1.01694e+06	775177	777831	780787	256247	600703	753285	832560	876332	1.01218e+06	907436	778031	622991	1.32785e+06	692314	733348	619284	490848	885376	492628	682093	624559	549540	503273	722467	373290	505737	478325	612686	549420	699977	573856
Pos_822	494.201	5.85	Unknown 654													20423.6	19817.1	19771	5.29649e+06	6.48943e+06	7.64033e+06	9.35009e+06	7.46225e+06	7.57166e+06	7.12367e+06	3.33354e+06	5.94234e+06	7.17134e+06	8.16696e+06	8.21617e+06	8.23178e+06	7.50133e+06	7.0726e+06	5.50925e+06	1.03484e+07	7.08042e+06	8.21138e+06	4.59697e+06	7.46882e+06	6.37976e+06	5.93896e+06	6.23744e+06	6.75036e+06	5.46887e+06	6.93746e+06	7.34712e+06	4.22431e+06	4.03782e+06	3.86658e+06	5.4248e+06	6.10286e+06	5.77096e+06	5.88374e+06
Pos_823	494.332	8.159	Unknown 655													15962.3	16029.2	15923.2	1.35791e+06	1.4839e+06	1.71759e+06	1.76834e+06	1.6069e+06	1.55692e+06	1.85431e+06	964717	1.5974e+06	1.37069e+06	2.09499e+06	1.44201e+06	1.89323e+06	1.53546e+06	1.61691e+06	1.10728e+06	1.33884e+06	1.51655e+06	1.7056e+06	1.12637e+06	1.89073e+06	1.00373e+06	1.9199e+06	1.86378e+06	1.4943e+06	1.11018e+06	1.22651e+06	1.40941e+06	999998	1.08638e+06	1.76192e+06	1.48903e+06	1.52159e+06	1.92704e+06	1.57019e+06
Pos_824	495.271	10.936	Unknown 656													20897.6	20578.4	21049	665172	817179	836560	967304	891653	1.00238e+06	1.02365e+06	648599	574798	539997	717460	813296	978472	544415	764985	882778	677085	634187	883138	845260	651929	769669	638430	935524	823366	711928	648407	690655	602619	578349	1.031e+06	881795	709594	941093	893525
Pos_825	496.238	8.074	Unknown 657													25572.6	25140.5	24510.5	5.01229e+06	6.19512e+06	5.68072e+06	6.41432e+06	4.7438e+06	3.32974e+06	5.2849e+06	5.70149e+06	1.24672e+07	1.21248e+07	1.81306e+07	1.01946e+07	2.58621e+06	5.36407e+06	8.11799e+06	1.44154e+06	5.97059e+06	3.95496e+06	3.97654e+06	2.03568e+06	4.91278e+06	3.79399e+06	1.31551e+06	4.54998e+06	3.21272e+06	2.88239e+06	3.12325e+06	6.95277e+06	3.92376e+06	4.56885e+06	7.67335e+06	5.86725e+06	5.38484e+06	6.84116e+06	6.18204e+06
Pos_826	497.144	7.561	Unknown 658													16492.3	16627.6	16293.1	281153	399224	367216	534872	313504	578505	169231	193884	278203	446301	303601	423583	356059	549509	279073	444918	975602	449763	461365	289107	537827	296052	224637	106404	462845	699556	251857	302279	191367	194270	196528	115154	126607	182725	133334
Pos_827	497.235	5.826	Unknown 659													20531.5	19911.2	19864.9	872700	968100	1.10055e+06	1.00112e+06	1.28658e+06	1.33566e+06	1.14229e+06	508481	679962	497778	730094	1.22461e+06	1.13054e+06	1.21903e+06	1.07929e+06	714211	708734	582494	1.12323e+06	903790	985740	1.40447e+06	725334	1.07973e+06	975559	858616	923247	761002	1.16107e+06	626424	907804	1.23337e+06	843999	1.20788e+06	1.11446e+06
Pos_828	498.254	7.148	Unknown 660													16171.2	15832.8	16089.6	1.08828e+06	1.55918e+06	1.54655e+06	1.51206e+06	1.13091e+06	1.36333e+06	1.29377e+06	1.53923e+06	2.15072e+06	1.95865e+06	2.23786e+06	2.42335e+06	2.27032e+06	1.80554e+06	1.89636e+06	985986	1.04178e+06	905016	1.57922e+06	813738	1.08836e+06	904159	992795	1.18425e+06	831139	854359	686103	1.46849e+06	934761	1.12117e+06	1.90259e+06	1.24352e+06	1.35727e+06	1.68324e+06	1.65059e+06
Pos_829	499.326	10.472	Unknown 661													20939.5	20688.2	20099.9	502554	716131	747471	610798	658552	801809	827081	311149	432345	547142	447439	534099	814925	603407	564968	506620	757995	505224	742589	454405	729850	800970	1.15675e+06	882959	612057	577797	530936	939194	479083	422212	816695	430061	486783	866820	915791
Pos_830	500.269	7.103	Unknown 662													16050.5	16082.8	15971	909322	1.2448e+06	1.25108e+06	1.4593e+06	1.0351e+06	1.31709e+06	1.50794e+06	1.08862e+06	1.73091e+06	1.77592e+06	2.30995e+06	1.34374e+06	1.5258e+06	1.42001e+06	1.35503e+06	685322	813173	1.15851e+06	1.19093e+06	821635	1.07039e+06	735727	1.12538e+06	1.00291e+06	739154	739936	726403	1.03603e+06	808535	872622	1.62455e+06	1.17826e+06	1.30122e+06	1.23032e+06	1.13356e+06
Pos_831	500.394	13.015	Unknown 663													37942.4	37468.1	36608.6	738943	847327	934424	1.10473e+06	820524	1.13905e+06	1.1261e+06	603900	541983	470970	806755	1.04955e+06	872158	406108	908038	883106	769267	577338	1.06683e+06	1.00955e+06	800219	961708	701983	1.22393e+06	936284	676051	505911	711452	637558	590175	1.49387e+06	1.02289e+06	558457	1.06175e+06	971849
Pos_832	501.194	8.077	Unknown 664													24160.3	23752.1	23156.9	2.26099e+06	2.76742e+06	2.81024e+06	2.91692e+06	1.85434e+06	1.34235e+06	2.33717e+06	2.8225e+06	6.4771e+06	4.37565e+06	7.36104e+06	4.79612e+06	204363	3.24872e+06	4.01248e+06	2.0776e+06	2.45862e+06	2.33161e+06	2.94919e+06	1.18621e+06	2.09059e+06	1.68808e+06	3.00649e+06	1.80704e+06	1.33687e+06	1.14561e+06	1.13781e+06	3.11906e+06	1.60539e+06	1.75705e+06	235404	2.52385e+06	2.22009e+06	2.86282e+06	2.74217e+06
Pos_833	501.194	7.049	Unknown 665													17690.2	16777.1	16339.5	1.86111e+06	2.43099e+06	2.57904e+06	2.53649e+06	2.27262e+06	2.71255e+06	2.45498e+06	2.21969e+06	3.5101e+06	2.8474e+06	3.11037e+06	3.64876e+06	3.79483e+06	3.81001e+06	3.20086e+06	2.52959e+06	1.98536e+06	1.85014e+06	3.53998e+06	1.87733e+06	1.79947e+06	1.21394e+06	1.96228e+06	2.28644e+06	1.60555e+06	1.61677e+06	1.70447e+06	1.65322e+06	1.69454e+06	1.89552e+06	3.36225e+06	2.12061e+06	2.61044e+06	2.56163e+06	2.46841e+06
Pos_834	502.322	6.906	Unknown 666													15478.5	15601.8	15142.2	885959	1.21545e+06	1.22553e+06	1.58247e+06	1.16912e+06	1.75701e+06	1.69313e+06	455898	768407	543899	877819	1.7388e+06	1.60738e+06	733810	1.55977e+06	1.23671e+06	1.08023e+06	956804	1.44434e+06	1.19856e+06	935722	1.38168e+06	1.05369e+06	1.40224e+06	1.35065e+06	613872	498031	709895	597017	575412	1.47287e+06	1.36966e+06	587319	1.30439e+06	1.14139e+06
Pos_835	502.337	11.385	Unknown 667													54636	45462.1	52324	3.16828e+06	3.93284e+06	4.0984e+06	5.1458e+06	4.4232e+06	4.98897e+06	4.52091e+06	2.63702e+06	2.59874e+06	3.5572e+06	3.6636e+06	4.45662e+06	3.83728e+06	2.96142e+06	4.09509e+06	3.50541e+06	4.44591e+06	3.0554e+06	4.47633e+06	2.92595e+06	3.82869e+06	3.4762e+06	3.68911e+06	4.39479e+06	3.88318e+06	2.89507e+06	3.38978e+06	2.7726e+06	3.01987e+06	3.28431e+06	4.99207e+06	3.73371e+06	3.78821e+06	4.60941e+06	3.62442e+06
Pos_836	502.373	11.924	Unknown 668													781387	1.18109e+06	1.18876e+06	3.89231e+06	4.72055e+06	4.95406e+06	5.93469e+06	5.02403e+06	6.14534e+06	6.39268e+06	3.0316e+06	2.73913e+06	2.76042e+06	4.0243e+06	5.48989e+06	5.4039e+06	2.29963e+06	4.749e+06	4.83522e+06	3.97959e+06	3.2871e+06	5.89208e+06	4.96778e+06	4.44488e+06	4.81337e+06	3.81122e+06	6.13447e+06	4.98916e+06	3.82696e+06	3.32139e+06	3.69999e+06	3.39883e+06	3.01461e+06	7.44358e+06	5.27094e+06	3.65806e+06	5.37856e+06	4.90847e+06
Pos_837	503.19	6.145	Unknown 669													20110.9	19274.2	19161.9	459939	524160	738884	722588	768211	797147	745059	269502	776458	625978	521674	629836	712648	686209	356868	802312	1.33645e+06	719947	944361	422578	639606	505695	737485	448919	685729	490665	523354	588572	378653	364151	246282	228013	467920	445510	391964
Pos_838	503.209	8.018	Unknown 670													15463.4	15701.1	15631.1	332035	434178	456731	354240	283446	290502	295137	1.04239e+06	1.79475e+06	1.78935e+06	2.16343e+06	601488	600433	439903	728128	284688	215666	271122	355413	99002.6	106480	83230.8	112683	174905	114703	95386	71386.1	327900	191474	276180	391109	389412	264704	336362	283943
Pos_839	503.212	6.609	Unknown 671													15397.5	15108.8	15520.1	1.18305e+06	1.61121e+06	1.746e+06	7.49424e+06	5.74666e+06	6.67549e+06	6.58752e+06	532913	774353	921079	1.19211e+06	756134	488125	515762	91002.9	1.93062e+06	2.236e+06	1.7098e+06	3.43485e+06	142771	211540	194867	166580	468539	240282	267885	387068	498252	395950	469226	652609	923349	1.34447e+06	1.08099e+06	1.02452e+06
Pos_840	504.243	7.561	Unknown 672													16066.1	16197.9	15872.1	2.3318e+06	3.26686e+06	3.24679e+06	1.52659e+07	1.2006e+07	1.37566e+07	1.44846e+07	960022	1.73143e+06	2.01458e+06	2.85153e+06	1.21387e+06	1.16331e+06	956206	900367	4.01233e+06	4.94021e+06	3.6275e+06	6.28158e+06	244633	304095	317193	330610	713134	455392	466466	542550	1.13893e+06	640859	857860	1.32897e+06	1.60712e+06	1.87897e+06	1.68274e+06	1.53052e+06
Pos_841	504.301	6.321	Unknown 673													17587	17501	17906.2	618806	728464	752229	782234	832881	764113	891015	274551	342893	302723	410638	647030	693859	441049	533715	788286	653306	418601	993168	686749	941344	1.12842e+06	728285	1.06949e+06	969519	775903	732335	746723	780119	590542	1.3284e+06	1.03359e+06	770549	999727	1.11427e+06
Pos_842	505.315	11.93	Unknown 674													21050.7	21186.7	20760.1	1.39468e+06	1.82177e+06	1.96392e+06	1.15649e+06	1.35216e+06	1.08774e+06	1.71955e+06	817157	812818	1.1893e+06	936722	1.09319e+06	1.06694e+06	546293	994051	1.26006e+06	940795	506871	1.73428e+06	950621	3.38908e+06	2.10583e+06	2.13166e+06	4.4862e+06	2.15657e+06	3.90547e+06	1.50584e+06	2.06702e+06	2.4501e+06	1.77731e+06	3.68152e+06	1.13763e+06	1.17812e+06	2.19863e+06	2.82319e+06
Pos_843	506.202	7.83	Unknown 675													16370.4	16211.1	16143.7	299138	399167	454501	567560	565454	492626	426100	263087	675551	434421	799354	443965	517065	293420	337165	389788	558697	382936	574504	316919	399737	276017	465798	530228	338026	332753	428293	303426	155949	172400	333491	353642	314408	340505	266542
Pos_844	507.15	6.196	Unknown 676													24017.1	24355.5	23376.4	360259	487060	439773	518359	392009	358864	249632	194328	319605	467618	472419	386665	356387	513516	304584	339853	1.22839e+06	452562	585914	318932	452014	294748	421394	327275	238938	250576	288490	568408	304726	341700	283389	200704	279250	226133	390455
Pos_845	508.202	5.841	Unknown 677													24432.4	23706.7	23651.7	537359	692914	745615	35136.4	39815.6	32637.4	44058.7	29908.4	32357	43025.1	40294.2	33937.4	59333.9	42218.6	59723.9	32124.9	34635.3	31152.5	43141.8	933658	1.18638e+06	1.02936e+06	1.13535e+06	1.298e+06	706176	802581	944433	1.04215e+06	901505	678644	1.63346e+06	1.47567e+06	2.10221e+06	1.78763e+06	1.73841e+06
Pos_846	508.218	6.499	Unknown 678													14970.9	14697.4	14489.8	508877	754823	846936	851264	759865	665209	576936	205522	425798	579929	439007	751925	765778	821267	591964	785938	1.45901e+06	727450	858406	500871	403782	737055	662138	792191	435840	898712	920655	940780	553126	666860	575953	484364	682485	888748	764193
Pos_847	508.312	7.705	Unknown 679													16825.6	16149	15910.2	752708	937045	1.05875e+06	1.19029e+06	1.1231e+06	1.14676e+06	1.75945e+06	487117	517198	438276	691817	1.26217e+06	1.19149e+06	973062	953021	918871	676559	619501	998119	837827	801919	928991	709699	1.06658e+06	937318	861297	1.07393e+06	577857	609845	497529	1.03846e+06	1.28145e+06	1.05716e+06	997328	927557
Pos_848	509.163	7.436	Unknown 680													18433.2	18121.3	18939.4	748482	984096	793915	2.18947e+06	1.89418e+06	2.10253e+06	1.76322e+06	853328	1.04768e+06	942446	1.17208e+06	911251	213792	916003	967477	1.47321e+06	884187	1.07531e+06	1.40984e+06	473618	456465	391866	582972	680053	397892	391968	311092	815134	554163	571969	1.11936e+06	817775	892547	914998	712933
Pos_849	509.287	11.368	Unknown 681													356146	1.68221e+06	261843	1.99526e+07	1.6954e+07	1.92965e+07	1.80652e+07	1.88217e+07	2.23452e+07	1.77625e+07	1.35392e+07	1.67815e+07	1.70926e+07	1.96527e+07	2.98478e+07	1.73776e+07	1.31645e+07	1.77366e+07	1.58899e+07	1.88518e+07	1.40751e+07	2.0229e+07	2.05545e+07	2.17611e+07	2.11739e+07	1.5779e+07	2.5303e+07	1.78877e+07	1.66997e+07	1.57721e+07	1.61941e+07	1.78528e+07	1.51531e+07	2.23341e+07	2.53081e+07	1.65702e+07	1.88374e+07	1.78965e+07
Pos_850	510.161	7.191	Unknown 682													15644.5	15788.8	15033.3	278982	390382	422758	629474	248254	416453	403172	671855	1.07838e+06	1.73957e+06	258586	392385	657457	624265	510963	163917	278271	440279	480433	177876	127188	76387.7	159767	93218.1	39951.6	58522.1	114577	85868.7	87518.2	134180	67983.9	62789	145242	81030.5	90943.7
Pos_851	510.161	7.725	Unknown 683													16037.6	15434.8	15167.6	302840	415990	411820	604575	315438	428139	452270	568887	772369	1.16522e+06	1.28153e+06	505483	758948	819208	579685	318754	398284	447581	574444	229236	209616	156372	383333	222795	127750	148223	201986	184235	133198	160573	108830	214391	225004	200309	215394
Pos_852	510.233	6.402	Unknown 684													16903.6	16821	16880.8	3.04426e+06	4.03144e+06	3.5946e+06	4.88894e+06	3.54389e+06	4.29284e+06	3.67901e+06	1.72392e+06	3.11925e+06	3.38464e+06	3.07588e+06	3.5841e+06	4.28085e+06	4.64478e+06	3.55735e+06	4.10736e+06	6.79108e+06	4.00357e+06	4.94379e+06	3.1167e+06	5.15448e+06	5.01335e+06	4.07996e+06	4.29315e+06	4.08829e+06	3.44823e+06	4.24509e+06	4.17262e+06	2.23412e+06	2.77608e+06	2.36789e+06	2.53956e+06	3.58811e+06	3.56092e+06	3.5916e+06
Pos_853	510.364	12.142	Unknown 685													23542.7	23020.9	23375.4	2.33368e+06	2.88021e+06	2.97526e+06	1.76405e+06	1.96776e+06	1.9008e+06	2.43286e+06	1.34888e+06	2.09708e+06	2.38296e+06	1.90216e+06	1.64947e+06	2.18489e+06	2.0137e+06	2.48123e+06	1.72449e+06	2.4538e+06	2.30951e+06	3.69088e+06	2.60428e+06	4.55833e+06	4.3477e+06	7.23689e+06	3.59246e+06	2.81791e+06	2.51128e+06	1.80383e+06	4.8728e+06	2.93748e+06	2.25604e+06	2.50169e+06	1.49055e+06	1.76213e+06	4.87649e+06	4.52235e+06
Pos_854	512.158	6.433	Unknown 686													20602.3	20045.3	20219.4	441334	614124	596465	774800	697543	520845	540864	313715	409248	593189	498642	689674	633922	554965	468062	543725	1.06713e+06	500347	502314	303937	544894	399730	390283	529209	654888	586311	680135	676181	406991	482167	489898	500604	472897	539222	488283
Pos_855	512.176	6.326	Unknown 687													17916.4	17828.7	17621.7	1.09957e+06	1.00202e+06	1.19789e+06	1.38609e+06	983522	834012	754972	400469	761703	1.34297e+06	1.83513e+06	1.05272e+06	1.05926e+06	1.43265e+06	826671	830805	2.09324e+06	1.1019e+06	973275	1.01984e+06	1.58776e+06	2.54957e+06	2.32705e+06	810524	1.05374e+06	879154	1.13903e+06	1.43142e+06	786571	933977	811737	1.12277e+06	995989	1.31712e+06	805650
Pos_856	512.176	1.256	Unknown 688													15807.8	15185.9	15124.3	632556	578209	769326	731994	352473	578463	602203	368783	860119	801728	835085	633167	970413	748904	828189	705694	695831	845538	873360	527487	689417	682241	742607	524175	551482	562029	609274	610733	346115	417492	283082	453790	383135	539372	548436
Pos_857	512.234	6.876	Unknown 689													17662.5	17330.9	16820.4	394327	547251	572498	490581	378022	434851	439824	460234	894974	854160	1.13039e+06	721257	765070	785094	711708	368739	414168	334778	710856	344116	439012	365239	436716	433602	277889	267769	308991	445124	319048	363102	617081	466479	548541	634465	525282
Pos_858	515.155	7.634	Unknown 690													16793.2	16751.5	16501.4	1.81274e+06	2.32563e+06	2.61778e+06	2.75012e+06	1.93988e+06	2.12406e+06	1.83819e+06	1.64335e+06	2.43295e+06	2.27155e+06	2.8891e+06	2.49883e+06	3.55562e+06	2.66751e+06	2.25651e+06	2.24852e+06	2.43999e+06	1.59568e+06	3.01531e+06	1.8599e+06	2.04035e+06	1.57364e+06	3.02445e+06	3.50608e+06	2.11505e+06	1.96389e+06	1.98916e+06	3.14905e+06	1.65021e+06	1.49262e+06	1.81676e+06	1.95865e+06	2.30454e+06	1.77912e+06	2.26478e+06
Pos_859	515.394	12.565	Unknown 691													20357.4	20234.1	20252.8	538124	608092	603674	778214	645246	803241	753280	333869	639017	551898	533190	698029	685294	607266	637628	615399	898954	699002	1.03796e+06	253300	569624	623054	569049	871003	638576	510209	541291	464075	418487	331551	346389	346054	505457	639458	713902
Pos_860	516.197	1.641	Unknown 692													34481.6	33769.9	33355.4	2.96878e+06	3.72735e+06	3.91101e+06	5.49651e+06	4.96536e+06	3.70584e+06	4.63675e+06	2.31046e+06	3.63448e+06	3.53035e+06	3.15001e+06	3.83552e+06	4.56374e+06	3.79191e+06	3.77934e+06	4.084e+06	4.28974e+06	4.19283e+06	3.25374e+06	2.43354e+06	4.10433e+06	3.71911e+06	3.45992e+06	3.41169e+06	4.80413e+06	3.34461e+06	2.95972e+06	3.85112e+06	2.39248e+06	2.72238e+06	1.99374e+06	3.028e+06	2.85187e+06	3.53615e+06	3.80743e+06
Pos_861	516.244	7.556	Unknown 693													20415.8	20583.2	20182.9	898228	1.22189e+06	1.51553e+06	1.38666e+06	1.76151e+06	1.77018e+06	1.45035e+06	776942	968595	940628	1.36816e+06	841490	1.79162e+06	1.41998e+06	1.13608e+06	1.17549e+06	719360	829608	1.55602e+06	1.3496e+06	940382	932804	1.27578e+06	1.42675e+06	1.01316e+06	1.17564e+06	1.10322e+06	598233	644195	1.01884e+06	1.06538e+06	1.18844e+06	1.14291e+06	1.12901e+06	331352
Pos_862	516.332	12.7	Unknown 694													20620.4	21524.5	20205.9	1.12738e+06	1.0559e+06	986362	2.53611e+06	1.33227e+06	1.58322e+06	1.62053e+06	2.13705e+06	1.61634e+06	2.30442e+06	3.25498e+06	62720.4	84628.9	63925.4	50846.9	1.17718e+06	1.79383e+06	1.81779e+06	1.53219e+06	1.54046e+06	1.20218e+06	761017	1.40756e+06	1.10343e+06	1.36626e+06	903557	792608	22812.7	22985.6	22633.4	22675.5	79286.1	58143.9	23707.3	37863
Pos_863	516.389	12.555	Unknown 695													20518.2	20249.5	20412.8	1.81309e+06	2.12313e+06	2.15867e+06	2.71167e+06	1.91305e+06	2.83245e+06	2.65115e+06	1.36354e+06	1.21672e+06	1.11358e+06	1.73002e+06	2.38897e+06	2.11176e+06	948781	2.15789e+06	2.00001e+06	1.68485e+06	1.38511e+06	2.51525e+06	2.41381e+06	1.7858e+06	2.12497e+06	1.64073e+06	2.78851e+06	2.34051e+06	1.55438e+06	1.17877e+06	1.61671e+06	1.51407e+06	1.31362e+06	3.16884e+06	2.43651e+06	1.40954e+06	2.49764e+06	2.1093e+06
Pos_864	517.002	1.167	Unknown 696													45155.3	46200.7	44604.9	667453	986470	1.13684e+06	909594	1.2894e+06	832598	960160	1.07729e+06	964121	1.46339e+06	1.51343e+06	756109	978085	1.50446e+06	732081	1.27332e+06	1.28456e+06	877091	929877	861662	894595	823423	1.36236e+06	1.00512e+06	680164	1.05386e+06	1.17116e+06	1.06481e+06	1.10651e+06	1.09571e+06	859408	525902	1.41419e+06	872851	949923
Pos_865	518.166	6.841	Unknown 697													16237.4	16316.2	15829.7	351284	493648	493905	506610	223910	415777	518948	205947	464505	592619	430053	405188	344530	660940	338394	371887	799407	535066	565478	460835	612396	988919	944170	358545	759299	638197	552361	153543	322790	417652	367380	294566	289019	425303	352135
Pos_866	518.223	6.422	Unknown 698													18972.4	18554.5	18619.8	587040	1.00583e+06	854345	2.8968e+06	2.50197e+06	2.97288e+06	2.83013e+06	341763	593666	727838	684196	426286	266999	443363	543141	899394	972310	846349	1.5642e+06	125833	167823	110488	74135.1	282259	197364	183833	268502	551791	246795	459575	507411	529838	696105	630714	848380
Pos_867	518.368	10.914	Unknown 699													22939.1	23126.1	23105.3	2.30454e+07	2.77785e+07	2.94021e+07	3.36613e+07	3.17695e+07	3.26786e+07	3.49243e+07	1.83135e+07	1.7939e+07	1.85739e+07	2.66241e+07	3.1216e+07	3.28329e+07	1.83508e+07	2.63605e+07	2.90646e+07	2.3959e+07	1.93845e+07	3.42513e+07	2.62144e+07	2.45121e+07	2.67778e+07	2.13247e+07	3.3919e+07	2.84018e+07	2.30721e+07	2.30437e+07	2.18568e+07	2.0806e+07	1.83717e+07	3.86233e+07	3.03498e+07	2.40684e+07	3.30836e+07	2.96904e+07
Pos_868	518.405	14.041	Unknown 700													26520.8	26052.2	25448.9	652503	530144	465346	333114	326445	223290	371204	350269	562802	433811	285003	481723	361583	249578	451259	254411	294366	433706	334406	388492	467468	383678	720732	409001	1.41092e+06	464750	113762	448334	270754	264466	278110	236159	183628	545624	1.00578e+06
Pos_869	520.267	10.768	Unknown 701													29745.1	28994.3	28799.9	832660	1.17884e+06	1.22038e+06	1.09773e+06	1.16151e+06	1.0797e+06	1.14841e+06	831666	796043	1.35687e+06	1.14915e+06	708784	1.02088e+06	959144	869206	1.05716e+06	1.29345e+06	854175	1.57521e+06	794947	1.35528e+06	1.12233e+06	1.23886e+06	1.15335e+06	870564	1.23901e+06	1.9937e+06	1.00126e+06	1.00464e+06	941915	1.57326e+06	917005	1.31958e+06	1.05581e+06	1.18313e+06
Pos_870	520.348	9.379	Unknown 702													18877.2	18859.3	19276.5	1.26772e+06	1.51614e+06	1.62914e+06	1.86692e+06	1.78838e+06	2.03752e+06	2.04622e+06	942496	1.0098e+06	864583	1.35065e+06	1.84304e+06	1.83021e+06	1.00165e+06	1.74504e+06	1.54547e+06	1.27724e+06	1.12649e+06	1.86025e+06	1.39481e+06	1.37684e+06	1.41043e+06	1.23333e+06	1.84048e+06	1.73159e+06	1.12696e+06	1.13977e+06	1.16206e+06	1.01747e+06	947092	2.10201e+06	1.80137e+06	1.10979e+06	1.8007e+06	1.76552e+06
Pos_871	521.165	6.657	Unknown 703													15476.1	15358.1	14995	455088	570751	639337	723420	495284	499873	580236	342137	588936	739002	745542	595488	648663	767594	591598	386031	1.12171e+06	643894	547579	481700	538894	1.15715e+06	771160	458654	553880	559513	473578	327608	347055	576047	287828	402951	475868	607869	646776
Pos_872	522.282	11.76	Unknown 704													41319.8	39749.1	39112.6	1.31407e+06	1.59395e+06	1.5877e+06	1.44788e+06	1.43619e+06	1.59696e+06	1.65679e+06	1.21595e+06	1.14356e+06	1.75962e+06	1.81559e+06	924806	1.41101e+06	1.63922e+06	1.27074e+06	1.29063e+06	1.83262e+06	1.37104e+06	2.27649e+06	1.19153e+06	1.9577e+06	1.46474e+06	1.86656e+06	1.47472e+06	1.08797e+06	1.4919e+06	2.46584e+06	1.45093e+06	1.44196e+06	1.3487e+06	1.88206e+06	1.14182e+06	1.8649e+06	1.53888e+06	1.67771e+06
Pos_873	523.245	12.698	Unknown 705													20451.4	21348.1	20040.3	990330	1.04264e+06	962557	1.88181e+06	1.11842e+06	1.51119e+06	1.34042e+06	2.26297e+06	1.61445e+06	2.29172e+06	2.89887e+06	41147.6	77751.8	41570.4	44589.9	872975	1.71185e+06	1.98607e+06	1.12198e+06	1.27902e+06	1.15903e+06	857571	1.3258e+06	1.03276e+06	1.35829e+06	782407	667387	22625.8	22797.3	22448	22489.8	54832.9	37111	23513.1	22798.2
Pos_874	523.326	12.099	Unknown 706													21050.8	20985.3	20936.7	710547	866941	912251	520517	589123	455716	697591	343651	338732	700378	417281	422004	489188	283284	405674	543610	569154	263786	824221	464749	1.48402e+06	987474	980316	2.03354e+06	1.15145e+06	1.93702e+06	746983	1.10446e+06	1.25043e+06	990629	1.54917e+06	604856	643116	1.084e+06	1.34356e+06
Pos_875	524.322	9.764	Unknown 707													18388.7	17944.9	18013.5	566185	680886	761645	1.10676e+06	1.37814e+06	692465	3.04877e+06	18628.9	19086.5	24812	21002.6	673021	924419	1.62708e+06	453735	57464.9	39300	105601	119929	193580	102185	480634	99394.6	433645	478194	1.35364e+06	2.60788e+06	36191	305549	19783	49260.3	1.31082e+06	1.86432e+06	132958	762718
Pos_876	524.343	12.232	Unknown 708													21332.6	21519	21205.4	543827	508670	499479	419654	601410	636531	442667	461082	522100	657476	395259	316844	470297	470289	592529	491135	647643	692606	1.02013e+06	391757	514312	559818	1.1565e+06	442396	481795	486241	418318	653321	534976	461997	463717	286417	447996	656904	660889
Pos_877	526.358	6.607	Unknown 709													16623.7	16312	16756	420968	523583	708948	265143	185970	141539	215627	225371	333578	254605	50751.3	246340	281282	339897	134041	208598	217070	219830	141513	655158	1.32917e+06	1.14133e+06	933945	1.03742e+06	1.17709e+06	863238	969838	915058	270344	716182	367300	593372	717064	830736	1.1036e+06
Pos_878	530.369	12.272	Unknown 710													22416.5	25724.8	22048.5	1.09792e+06	1.11268e+06	1.23081e+06	1.34937e+06	894666	938740	999943	485968	907872	1.11327e+06	1.35524e+06	1.14469e+06	1.43286e+06	1.107e+06	1.24108e+06	732043	1.89026e+06	690508	1.15331e+06	963812	1.39289e+06	1.45866e+06	1.15176e+06	1.4255e+06	1.39532e+06	806752	603244	1.86099e+06	841306	610451	957016	1.50266e+06	655296	1.66804e+06	1.12749e+06
Pos_879	532.239	7.378	Unknown 711													15208.8	15546.2	15214.5	303600	402996	421293	1.84249e+06	1.55658e+06	1.67641e+06	1.4627e+06	122174	213712	216334	283303	128118	175025	115525	159572	752970	1.04382e+06	570735	844024	19319.9	41604.2	51871.9	30499.5	150494	103083	89153.3	97263.9	119959	70077	76452.9	91090.2	199910	194634	226539	192248
Pos_880	532.384	11.333	Unknown 712													7.42307e+06	7.02045e+06	6.83196e+06	1.23834e+09	1.78985e+09	1.93971e+09	1.82975e+09	1.78493e+09	1.8063e+09	2.0144e+09	1.13446e+09	1.24653e+09	1.35061e+09	1.55563e+09	1.73009e+09	1.8654e+09	1.21253e+09	1.43828e+09	1.62735e+09	1.6501e+09	1.06501e+09	2.0902e+09	1.49868e+09	1.75409e+09	1.53596e+09	1.59613e+09	1.83325e+09	1.62112e+09	1.42552e+09	1.47111e+09	1.27842e+09	1.29182e+09	1.1445e+09	2.10302e+09	1.47357e+09	1.37054e+09	1.70903e+09	1.75936e+09
Pos_881	532.384	11.538	Unknown 713													7.42307e+06	7.02045e+06	1.84474e+06	5.08898e+07	4.98551e+07	5.50841e+07	1.31894e+08	5.57138e+07	5.7811e+07	1.01222e+08	5.9237e+07	3.44153e+07	7.33894e+07	4.02531e+07	5.75141e+07	9.56569e+07	3.34779e+07	5.42992e+07	9.87114e+07	4.51181e+07	4.44603e+07	7.15773e+07	1.4699e+08	5.04567e+07	8.39757e+07	4.67881e+07	6.87198e+07	6.13507e+07	9.92837e+07	6.94492e+07	1.13023e+08	6.42286e+07	3.97405e+07	1.13639e+08	1.16406e+08	4.55449e+07	7.79774e+07	6.25818e+07
Pos_882	533.18	9.55	Unknown 714													19103.7	18834.6	18459.7	435562	510076	560985	497250	425470	505497	516994	344415	492549	559087	551251	514849	519789	589321	491026	510729	898285	491966	759883	469812	421721	551106	547889	570375	438369	398553	447843	460490	325209	401474	376265	367310	450375	474623	477352
Pos_883	533.28	12.235	Unknown 715													21807.4	21997.9	21677.4	542198	542132	549358	398246	1.27219e+06	266422	649291	339688	508262	561492	615581	301751	470403	1.84609e+06	380939	327372	448160	96108.4	554090	38763.9	645479	190823	170953	438188	209273	761437	1.90407e+06	633633	1.22518e+06	499369	348397	554367	1.37957e+06	259186	382202
Pos_884	534.312	6.073	Unknown 716													42571.2	46468	34690.5	562805	689470	781031	720728	600322	766207	870335	290559	351958	372979	346122	867875	666076	413509	635782	683401	584208	435601	972894	755394	889181	889716	557407	682913	721809	475202	680353	479493	490970	404232	1.24189e+06	930571	614129	806237	653131
Pos_885	534.363	11.377	Unknown 717													24964.3	24356.6	24013.5	274416	1.31936e+06	1.54544e+06	428611	429901	444386	430217	302332	923031	2.3228e+06	433865	424646	454812	1.69176e+06	2.98032e+06	548473	1.90226e+06	129174	764382	2.10646e+06	3.1011e+06	382910	3.49356e+06	1.50834e+06	1.32064e+06	3.14781e+06	366647	1.63994e+06	520678	515073	1.15195e+06	839508	426946	508608	1.25728e+06
Pos_886	534.363	9.884	Unknown 718													19850.6	19867.5	19800.6	526111	578923	654149	711155	653006	771772	670005	412339	404589	379001	563601	785162	696908	366769	720830	697058	547941	500834	869000	588533	617614	639954	497470	743953	663019	440579	415915	492283	426930	397509	857152	628996	448112	762840	706619
Pos_887	536.234	6.482	Unknown 719													16268.3	16407.8	16415.3	359081	421961	508206	206425	134310	178916	159579	62040.3	116271	128394	149206	73352.5	94633.2	119548	77019.8	137298	188182	160411	237452	570438	656175	666817	695899	758968	522812	634647	537231	824761	816943	607917	1.29198e+06	635904	943388	880787	877053
Pos_888	536.379	12.207	Unknown 720													22193.8	21977.5	21688.4	1.18556e+06	1.44085e+06	1.53456e+06	1.10045e+06	1.24527e+06	1.31676e+06	1.61836e+06	819137	785754	1.18964e+06	597806	1.13887e+06	1.4074e+06	1.132e+06	1.03683e+06	1.19096e+06	2.05727e+06	1.22005e+06	1.41824e+06	783560	2.41177e+06	1.44175e+06	1.84399e+06	2.62065e+06	1.46014e+06	2.24958e+06	830771	1.91062e+06	1.29337e+06	1.06402e+06	2.00755e+06	705209	610646	1.47997e+06	1.49292e+06
Pos_889	536.415	12.043	Unknown 721													22710.3	22800.8	22691.8	1.50177e+06	1.90142e+06	1.97134e+06	2.07081e+06	2.13355e+06	2.73061e+06	2.14263e+06	1.12216e+06	2.41043e+06	2.22985e+06	2.15307e+06	1.63948e+06	2.1791e+06	2.18332e+06	1.88722e+06	2.07442e+06	2.89589e+06	2.07121e+06	3.48349e+06	916910	2.17542e+06	1.65268e+06	1.98673e+06	2.48497e+06	1.77548e+06	2.05576e+06	1.79356e+06	1.54744e+06	1.2614e+06	1.16261e+06	1.48308e+06	1.22921e+06	1.97306e+06	2.16476e+06	3.06871e+06
Pos_890	537.149	13.78	Unknown 722													23677.1	33824.9	24384.1	5.55386e+06	5.14186e+06	6.25483e+06	1.59768e+06	974802	292761	229636	284789	316598	718392	676127	1.2048e+06	895741	552855	969418	147351	813342	617175	950605	226086	8.60167e+06	1.00487e+07	230298	9.18168e+06	1.14616e+07	9.5833e+06	272873	9.27782e+06	9.13968e+06	8.59549e+06	148580	9.33709e+06	8.56881e+06	9.37227e+06	7.61297e+06
Pos_891	537.154	7.474	Unknown 723													15411.6	14898.3	14879.3	353914	544188	440953	44612.9	424255	19315.8	41339.7	218763	71796.6	85754.3	53795.2	89080.9	147249	204663	145709	20725.1	88472.4	953262	20129	521934	1.15153e+06	275772	1.65238e+06	656449	231119	448194	263040	254531	959152	317818	1.47402e+06	381815	457946	675669	697471
Pos_892	537.282	12.147	Unknown 724													20777.5	20225.5	20629.9	618601	680604	685972	796253	781557	845560	860755	468278	577828	458109	740599	776107	827767	437829	804505	720140	794503	607548	887100	658893	646699	787287	614597	838949	767106	635845	463647	686426	538798	507911	40630.1	877242	539496	881063	743147
Pos_893	538.228	6.549	Unknown 725													16894.7	16566.3	16547.4	5.42971e+06	7.61696e+06	7.91801e+06	8.67642e+06	7.38304e+06	7.57033e+06	7.57807e+06	2.9693e+06	3.70968e+06	5.09528e+06	5.12682e+06	8.72097e+06	7.08368e+06	6.49363e+06	5.50066e+06	7.44423e+06	1.0444e+07	6.36343e+06	1.04618e+07	5.56078e+06	7.87429e+06	7.97739e+06	7.23119e+06	8.23241e+06	7.83178e+06	7.35567e+06	8.26741e+06	8.35416e+06	4.84892e+06	5.92342e+06	4.97977e+06	4.77623e+06	6.9302e+06	7.85112e+06	7.32617e+06
Pos_894	539.298	10.917	Unknown 726													22598	22782.2	22761.7	880195	962852	1.01845e+06	1.31322e+06	1.02159e+06	1.13862e+06	1.32096e+06	807589	642593	646239	882369	1.04127e+06	1.19848e+06	661140	1.02754e+06	1.05422e+06	827238	803163	1.14124e+06	952498	860897	946448	786941	1.20549e+06	1.03147e+06	902704	767649	780280	683124	679090	1.16846e+06	1.16672e+06	813706	1.17731e+06	1.07332e+06
Pos_895	540.19	5.954	Unknown 727													18074.2	18098.9	17836.3	572126	642765	707795	648410	783393	494017	462604	339522	640629	773825	723069	1.02342e+06	663898	771181	463047	792192	1.2026e+06	637115	799047	565136	589589	802993	821537	611805	580750	634582	601480	744514	413911	478751	416763	356895	469458	606009	470573
Pos_896	540.207	7.187	Unknown 728													15846.2	15992.4	15227.2	509769	699487	649410	1.23428e+06	728293	911369	849998	1.02752e+06	1.54474e+06	2.00367e+06	2.55487e+06	1.16074e+06	1.18431e+06	1.60121e+06	1.24507e+06	577438	751141	782880	825189	226824	139354	111286	240493	181254	145603	138912	167562	168576	109117	170278	129323	189305	165839	177641	201662
Pos_897	541.262	6.015	Unknown 729													16586.2	15844.8	15702	739486	619478	824970	751622	798919	914381	748363	406683	520504	323656	580296	1.0082e+06	870827	809973	811835	594653	490711	497309	750726	627795	798429	896938	594369	785709	743659	513742	675461	540538	682063	455868	794508	972461	670531	798508	782650
Pos_898	542.259	5.93	Unknown 730													20391.6	20581.5	20184.8	2.14629e+06	2.61719e+06	2.91854e+06	3.61887e+06	3.51427e+06	3.00063e+06	3.33394e+06	1.3773e+06	1.71987e+06	2.21175e+06	2.56722e+06	3.26171e+06	2.93029e+06	2.51279e+06	2.57732e+06	2.488e+06	3.64562e+06	2.50663e+06	3.62254e+06	2.20886e+06	2.81929e+06	2.70547e+06	2.66622e+06	3.45177e+06	3.0068e+06	2.92811e+06	2.77514e+06	3.09843e+06	1.24257e+06	1.93743e+06	1.60531e+06	2.07723e+06	2.44087e+06	2.99281e+06	3.03599e+06
Pos_899	543.183	6.422	Unknown 731													24741.8	24307	24282	1.96413e+06	2.50751e+06	2.45666e+06	2.12775e+06	2.51735e+06	2.24185e+06	2.25931e+06	1.2865e+06	1.29168e+06	1.75164e+06	1.38916e+06	2.39346e+06	2.35446e+06	2.36211e+06	1.72048e+06	2.93808e+06	3.13463e+06	2.19884e+06	2.62467e+06	2.4931e+06	3.0454e+06	2.84389e+06	2.38942e+06	2.8024e+06	2.91435e+06	3.12738e+06	3.86176e+06	2.43793e+06	2.43245e+06	2.78043e+06	2.62024e+06	1.73876e+06	3.0511e+06	2.42356e+06	2.33936e+06
Pos_900	543.343	12.7	Unknown 732													21947	22909.2	21505.8	2.60281e+06	2.06852e+06	2.21227e+06	5.02559e+06	2.90424e+06	3.46428e+06	3.30396e+06	5.02276e+06	3.94183e+06	4.83324e+06	6.19165e+06	175946	239416	148012	112636	2.38019e+06	3.99873e+06	4.12059e+06	2.96355e+06	2.82993e+06	2.62085e+06	1.90822e+06	3.09229e+06	2.47102e+06	2.96013e+06	2.09266e+06	1.84601e+06	45489.5	27068	24576	34095	191829	138243	25232.5	82311.8
Pos_901	543.425	13.482	Unknown 733													30869.5	25013.3	29772.1	456213	468869	593361	667700	723341	554064	530483	418826	562472	494682	599399	510010	738491	672422	501307	683158	1.22823e+06	781153	895021	219930	463732	400602	523227	488732	463650	464875	585140	372298	318066	301463	392395	372172	481400	496543	616501
Pos_902	544.421	13.211	Unknown 734													22214.6	22013.9	22490.4	650954	821739	850342	989445	861799	1.17218e+06	968440	55149.9	433515	427898	604332	1.04063e+06	716486	363982	904443	832240	808950	511512	1.02722e+06	876875	797812	888149	646879	1.09045e+06	995945	626619	464334	656489	558860	511668	1.34146e+06	903290	579301	1.00773e+06	900818
Pos_903	545.199	5.952	Unknown 735													24160.2	24222.2	23842.2	629535	811942	844483	954522	1.20921e+06	867913	936869	402275	414383	519233	543102	1.0683e+06	1.0453e+06	949082	733137	1.13303e+06	1.28602e+06	881435	1.00298e+06	690945	779303	917382	684997	1.10108e+06	962460	1.0142e+06	949934	636093	437473	578592	392796	421625	634966	629337	578745
Pos_904	546.239	6.319	Unknown 736													16976.1	16870.1	17260.7	480959	503399	557856	496042	788303	629954	531825	772576	1.00994e+06	1.54266e+06	1.91801e+06	744982	724140	1.26141e+06	737790	313173	195601	285140	791232	115764	114011	25922.2	121646	89003.6	66500.8	53465.8	60323.4	57243.5	91376.3	244107	31287.8	100503	195951	111697	58358.6
Pos_905	546.327	10.709	Unknown 737													20378.3	20033.4	19829.2	593234	744116	740619	547708	722569	756307	859845	408648	545414	796295	455106	561306	707674	630079	651108	666930	1.0486e+06	608935	924760	588560	806127	813033	1.13268e+06	782715	637291	713500	595506	877023	559828	466721	721687	349760	471118	840957	820212
Pos_906	546.348	6.978	Unknown 738													15438.6	15455.4	15271.1	584337	800427	812614	1.03925e+06	747223	1.0724e+06	1.09872e+06	324148	499411	365825	486119	1.2416e+06	1.03669e+06	457898	987748	800062	664264	598398	988699	772915	568690	958378	633350	887709	880277	380510	337584	470285	361034	366880	910281	878555	381838	842246	801200
Pos_907	546.363	11.365	Unknown 739													57036.7	54236.7	66464.5	3.11865e+06	3.47057e+06	4.03121e+06	4.8424e+06	3.7607e+06	3.60692e+06	4.72503e+06	2.45958e+06	2.46846e+06	3.38483e+06	3.88368e+06	3.52548e+06	4.0524e+06	2.54674e+06	3.39013e+06	2.96387e+06	3.37599e+06	2.92518e+06	4.47801e+06	2.88645e+06	4.19228e+06	3.79069e+06	3.25267e+06	3.81723e+06	4.42109e+06	2.84636e+06	3.58924e+06	2.91333e+06	2.85552e+06	2.67855e+06	4.42112e+06	3.07943e+06	3.21802e+06	4.29373e+06	3.71511e+06
Pos_908	546.4	11.891	Unknown 740													802825	1.03976e+06	1.13706e+06	4.78225e+06	5.04935e+06	6.00691e+06	6.52977e+06	5.54175e+06	7.4143e+06	7.75859e+06	3.63718e+06	3.38223e+06	2.90498e+06	4.94789e+06	6.58707e+06	6.43942e+06	3.08215e+06	5.78656e+06	5.79027e+06	4.9604e+06	4.08513e+06	7.37067e+06	5.91929e+06	5.39491e+06	5.78723e+06	4.55087e+06	6.5144e+06	6.12556e+06	4.29559e+06	4.19481e+06	4.45612e+06	4.06019e+06	3.60664e+06	8.74049e+06	6.50395e+06	4.60261e+06	6.89778e+06	6.07433e+06
Pos_909	547.196	8.46	Unknown 741													19536.7	19953.3	18785.6	2.26727e+06	2.80733e+06	3.00759e+06	2.78896e+06	2.42613e+06	2.65982e+06	2.46734e+06	1.75679e+06	2.31175e+06	2.53691e+06	2.06106e+06	3.34268e+06	2.91514e+06	2.63886e+06	2.13305e+06	2.71165e+06	4.38496e+06	2.40124e+06	4.64636e+06	2.96978e+06	2.71564e+06	3.05378e+06	3.07209e+06	4.17988e+06	2.68693e+06	2.44779e+06	2.59444e+06	3.33468e+06	1.91e+06	2.00271e+06	1.809e+06	1.94215e+06	2.40363e+06	2.73729e+06	2.71443e+06
Pos_910	548.327	6.433	Unknown 742													16565.1	15996.4	15877.8	453673	622144	585044	708752	683144	634744	784418	333132	351884	328032	514432	714590	679681	429746	557577	669156	506864	373949	751391	506740	564222	601206	515212	653711	704564	491199	491343	484785	459999	420847	782185	633070	534103	637330	575887
Pos_911	549.124	6.825	Unknown 743													15734.9	15972	15495.7	703685	909261	1.0249e+06	1.59504e+06	897866	901452	762413	576936	803684	1.01421e+06	1.56063e+06	1.18985e+06	931691	1.21803e+06	843944	682810	1.23975e+06	1.08573e+06	1.39039e+06	740419	1.20282e+06	685379	1.16093e+06	1.25074e+06	504970	557545	839578	1.18607e+06	585648	797663	705319	538818	922142	774969	628332
Pos_912	551.139	6.944	Unknown 744													15497.3	15580.3	15289	604167	768866	872728	1.35677e+06	1.32459e+06	1.18707e+06	1.14096e+06	433652	530133	802465	773901	643255	548582	413188	449456	904881	1.12617e+06	541740	950005	409028	666672	648861	520762	801484	584529	634288	812772	983527	672304	503225	851205	719503	886525	791541	723370
Pos_913	551.191	8.175	Unknown 745													16427	16456.6	16316	1.02132e+06	1.32443e+06	1.28499e+06	1.40803e+06	1.10597e+06	1.34917e+06	1.17082e+06	665250	983434	1.35589e+06	806441	1.65458e+06	1.09934e+06	1.3561e+06	850752	1.37715e+06	3.09795e+06	1.5742e+06	2.4787e+06	1.00145e+06	1.42758e+06	1.28575e+06	1.27063e+06	1.39156e+06	1.0599e+06	1.12475e+06	1.04964e+06	1.60011e+06	953104	1.01726e+06	705363	532185	952052	1.15829e+06	1.00652e+06
Pos_914	552.338	7.746	Unknown 746													16388.9	16075	16070.1	694099	864282	902713	1.19478e+06	1.05643e+06	1.09467e+06	1.69302e+06	350274	425472	366213	571013	1.21738e+06	1.01556e+06	886893	910787	716239	524698	505781	837855	686943	640998	828649	567109	925970	824773	891168	1.01808e+06	473877	540842	400282	851298	1.21656e+06	1.12368e+06	781445	803897
Pos_915	553.113	7.919	Unknown 747													16672.6	16364.2	16270.4	359004	500051	524621	92503.6	113539	132734	231858	83087	64338.6	151482	95369.2	217870	353938	161104	232601	150952	154898	205218	319418	486706	669160	603220	743749	693578	402184	722381	489899	373541	476933	364197	608842	1.21216e+06	786548	1.1881e+06	1.56694e+06
Pos_916	553.313	11.345	Unknown 748													699300	632489	662909	2.68014e+07	2.57311e+07	2.6948e+07	2.93737e+07	2.52611e+07	3.3249e+07	2.98062e+07	1.81395e+07	2.05418e+07	2.30452e+07	2.43432e+07	4.03216e+07	2.50012e+07	1.81527e+07	2.3325e+07	2.14218e+07	2.4839e+07	2.03359e+07	2.72716e+07	2.48988e+07	3.15522e+07	2.63931e+07	2.27932e+07	3.44436e+07	2.39594e+07	2.39331e+07	2.21488e+07	2.4769e+07	2.49409e+07	1.80545e+07	2.87148e+07	3.307e+07	2.55453e+07	2.59561e+07	2.88279e+07
Pos_917	554.174	13.787	Unknown 749													873857	922579	717120	9.50928e+07	8.56542e+07	9.65896e+07	2.67364e+07	1.70418e+07	5.69618e+06	3.88587e+06	5.27665e+06	5.44521e+06	2.87857e+07	1.18386e+07	2.13594e+07	1.54333e+07	9.70923e+06	1.71231e+07	2.97998e+06	1.39284e+07	1.17262e+07	1.78874e+07	5.4219e+06	1.3752e+08	574270	3.85827e+06	1.44899e+08	1.77459e+08	1.54473e+08	5.01875e+06	1.49163e+08	1.44693e+08	1.36268e+08	3.23599e+06	1.45862e+08	1.34167e+08	1.49627e+08	316215
Pos_918	554.185	6.198	Unknown 750													18046	18300.2	17542.6	1.33534e+06	1.741e+06	1.68095e+06	1.94284e+06	1.50877e+06	1.37299e+06	2.02648e+06	943017	2.07775e+06	2.06987e+06	1.90988e+06	1.83872e+06	1.64915e+06	2.06144e+06	1.32661e+06	1.42776e+06	2.81238e+06	1.79845e+06	1.97999e+06	1.41627e+06	2.05283e+06	1.67995e+06	2.34587e+06	1.60356e+06	1.40657e+06	1.11091e+06	1.71423e+06	1.32999e+06	1.13551e+06	1.12926e+06	1.12409e+06	1.37036e+06	1.43411e+06	1.6503e+06	1.42203e+06
Pos_919	554.222	6.13	Unknown 751													18824.1	18040.9	18045.2	2.38207e+06	3.03658e+06	3.21786e+06	4.17451e+06	3.5037e+06	3.27197e+06	3.25155e+06	1.35557e+06	2.0801e+06	2.51909e+06	2.96861e+06	3.39287e+06	3.59474e+06	3.56217e+06	2.81558e+06	3.20001e+06	4.60636e+06	2.88977e+06	4.22988e+06	1.93339e+06	3.44212e+06	2.79552e+06	2.69893e+06	3.13123e+06	2.87721e+06	2.60904e+06	3.31973e+06	3.10961e+06	1.81902e+06	2.05577e+06	1.85427e+06	2.01836e+06	2.55068e+06	2.6719e+06	3.15967e+06
Pos_920	554.404	13.271	Unknown 752													31613.4	29272.7	31242.1	478266	612537	639861	424346	993480	420513	419928	540101	650162	710647	1.10318e+06	622716	651486	911574	460961	544628	2.34902e+06	475111	755485	449344	439064	636163	500001	563333	442818	658254	675460	787676	360855	384021	350067	535966	660769	592442	589832
Pos_921	556.201	6.573	Unknown 753													16521	16197.4	16593.9	245448	649164	709153	494500	225601	709569	498350	360705	797186	964288	862280	823147	557614	545219	481296	148572	275849	785179	383859	158493	111544	43560.4	222059	112834	64870.1	40309.5	109737	134375	43233.2	152676	53740.2	46839.3	456767	165827	63493.9
Pos_922	556.237	5.639	Unknown 754													44047.3	44880.9	44374.6	7.17494e+07	7.10749e+07	7.52337e+07	8.06553e+07	6.27913e+07	5.48682e+07	7.06311e+07	2.14639e+07	4.76176e+07	5.39344e+07	5.89598e+07	7.38845e+07	6.60195e+07	7.01436e+07	5.889e+07	6.421e+07	1.008e+08	6.8597e+07	1.03504e+08	3.94689e+07	7.69064e+07	7.4383e+07	7.09542e+07	7.61615e+07	6.50919e+07	6.11516e+07	6.72819e+07	7.98613e+07	4.27301e+07	5.56504e+07	5.12116e+07	5.22675e+07	7.13661e+07	7.924e+07	8.06249e+07
Pos_923	556.237	5.434	Unknown 755													50554.6	50004	49629.8	8.29263e+06	1.64084e+07	1.68326e+07	1.84396e+07	1.20437e+07	1.87806e+07	1.59314e+07	6.48616e+06	1.08334e+07	1.23495e+07	1.45734e+07	1.48757e+07	1.37552e+07	1.82024e+07	1.45932e+07	1.42285e+07	1.98164e+07	1.57814e+07	2.46475e+07	1.14009e+07	1.78105e+07	1.80028e+07	1.51405e+07	1.85391e+07	1.55164e+07	1.32743e+07	1.5336e+07	1.67276e+07	9.27794e+06	1.12353e+07	1.0313e+07	1.30451e+07	1.58942e+07	2.04818e+07	2.03212e+07
Pos_924	557.164	8.214	Unknown 756													17177.1	17698.8	17023.2	1.02725e+07	1.32774e+07	1.49065e+07	1.48731e+07	1.19221e+07	1.35326e+07	1.18557e+07	9.60801e+06	1.18956e+07	1.29943e+07	1.24751e+07	1.44097e+07	1.64194e+07	1.49771e+07	1.30642e+07	1.3421e+07	1.43997e+07	9.13293e+06	1.58246e+07	1.16275e+07	1.11884e+07	9.81502e+06	1.4779e+07	1.88843e+07	1.38541e+07	1.24376e+07	1.27686e+07	1.48544e+07	9.79114e+06	8.30529e+06	1.14869e+07	1.32491e+07	1.40381e+07	1.34484e+07	1.48009e+07
Pos_925	557.44	13.922	Unknown 757													25925.2	24352.6	25056.9	3.75014e+06	3.27859e+06	3.39828e+06	3.50867e+06	3.9278e+06	4.00741e+06	2.73415e+06	2.56594e+06	3.32265e+06	3.36571e+06	4.58412e+06	3.62664e+06	3.3385e+06	3.324e+06	2.23661e+06	4.09127e+06	6.16199e+06	5.06383e+06	4.33093e+06	2.11565e+06	2.70246e+06	2.94447e+06	3.06258e+06	2.4599e+06	2.83471e+06	3.168e+06	3.43183e+06	2.90924e+06	2.30225e+06	2.36163e+06	1.84001e+06	2.70169e+06	3.40587e+06	3.67212e+06	3.32663e+06
Pos_926	558.199	6.559	Unknown 758													16132.6	15785.5	16171.9	505605	649164	709153	666214	735926	655517	501657	387255	612699	985897	512777	753719	512369	786019	461897	890329	1.77305e+06	785179	958916	566069	630968	670715	888971	562444	670778	805922	685978	671925	606695	557152	388459	315590	458243	651187	476533
Pos_927	558.274	7.68	Unknown 759													16894	16632.2	15852.8	274770	381062	455328	664046	160145	288110	280939	498554	1.59066e+06	1.40004e+06	1.24789e+06	1.16689e+06	677594	1.15859e+06	542852	319560	158635	241878	677126	116086	60241.8	28194.1	146397	174738	47993.6	48708.4	58497.3	33127.8	18699.5	70803.5	78547	117628	96799.7	31597	29798.5
Pos_928	559.156	6.42	Unknown 760													21279.2	20810.5	20883.8	738521	866440	725150	875764	856813	860350	690709	430775	541370	597435	424756	910211	761307	691953	719859	945075	1.07922e+06	926077	972736	850759	910267	1.0206e+06	838379	910988	932282	897842	1.02144e+06	936507	811425	949374	702397	822285	848252	915634	865118
Pos_929	559.382	11.305	Unknown 761													26139.1	31685.1	24179.4	2.09301e+08	2.44209e+08	3.03481e+08	4.03771e+08	3.12586e+08	3.98437e+08	3.76979e+08	1.32163e+08	1.23827e+08	1.32328e+08	2.19278e+08	3.31678e+08	3.38249e+08	1.1694e+08	3.02516e+08	2.64206e+08	2.04991e+08	1.6094e+08	3.35353e+08	2.01084e+08	1.98333e+08	2.71193e+08	2.00304e+08	4.14904e+08	3.28898e+08	1.85437e+08	1.70972e+08	1.81183e+08	1.60696e+08	1.14525e+08	4.05089e+08	3.1056e+08	1.85119e+08	2.83088e+08	3.05867e+08
Pos_930	560.175	7.191	Unknown 762													16125.1	16273.9	15495.1	547952	808881	901855	918690	806114	856286	762810	389320	434016	511804	720656	867555	837717	748662	822002	761505	849469	566272	912578	720802	967784	840453	890899	1.19538e+06	839462	785578	1.11661e+06	688229	409467	558837	650442	812310	971978	854311	940087
Pos_931	560.378	12.082	Unknown 763													365630	274353	382473	1.57161e+07	1.77031e+07	1.89446e+07	2.278e+07	1.87523e+07	2.21967e+07	2.36523e+07	1.12829e+07	1.25239e+07	1.09733e+07	1.67959e+06	2.07349e+07	2.13232e+07	1.14546e+07	1.86386e+07	1.91629e+07	1.88969e+07	1.39965e+07	2.38465e+07	1.52485e+07	1.51103e+07	1.86818e+07	1.42201e+07	2.04127e+07	1.84293e+07	1.26276e+07	1.23099e+07	1.49279e+07	1.22478e+07	1.08529e+07	2.26245e+07	1.95956e+07	1.42552e+07	1.94686e+07	1.75254e+07
Pos_932	560.414	12.527	Unknown 764													21662.2	20504.4	21497.7	1.81486e+06	2.08301e+06	2.24031e+06	2.71985e+06	2.05303e+06	2.88315e+06	2.63132e+06	1.34499e+06	1.22647e+06	1.14507e+06	1.72701e+06	2.38715e+06	2.24523e+06	1.03069e+06	2.2309e+06	2.12443e+06	1.75522e+06	1.40443e+06	2.54249e+06	2.26816e+06	1.85651e+06	2.05929e+06	1.59173e+06	2.8123e+06	2.26779e+06	1.52207e+06	1.32591e+06	1.5892e+06	1.41158e+06	1.19155e+06	3.24499e+06	2.34123e+06	1.53154e+06	2.41115e+06	2.33254e+06
Pos_933	561.377	13.638	Unknown 765													24961.1	24361.2	25457.6	3.39461e+06	2.97757e+06	3.3632e+06	3.38387e+06	3.48675e+06	3.55903e+06	4.32376e+06	3.34683e+06	4.56202e+06	3.21914e+06	3.59848e+06	2.71987e+06	3.45123e+06	2.70725e+06	3.5469e+06	3.34857e+06	2.80613e+06	2.68895e+06	5.85613e+06	2.12456e+06	3.36901e+06	3.59465e+06	3.9588e+06	5.14885e+06	3.33284e+06	3.91356e+06	4.73142e+06	2.7115e+06	3.43842e+06	3.23211e+06	3.65267e+06	2.98184e+06	3.72935e+06	3.86827e+06	4.8953e+06
Pos_934	563.266	7.335	Unknown 766													15449	15183.4	14914.4	1.10937e+06	1.12503e+06	1.4685e+06	1.46378e+06	289348	1.36423e+06	1.44544e+06	1.17807e+06	1.50069e+06	1.33803e+06	1.54093e+06	2.23594e+06	1.94141e+06	2.30523e+06	1.88856e+06	292866	941294	1.05988e+06	1.62386e+06	1.31098e+06	1.20734e+06	592040	1.24469e+06	1.36644e+06	930773	878975	810789	1.11863e+06	965659	1.11246e+06	2.10697e+06	1.87775e+06	1.63685e+06	1.60085e+06	1.39637e+06
Pos_935	564.373	9.382	Unknown 767													19285.4	19267.1	19693.3	1.10312e+06	1.34019e+06	1.41465e+06	1.52324e+06	1.5213e+06	1.66403e+06	1.69109e+06	797070	886442	759108	1.19086e+06	1.67611e+06	1.57971e+06	850336	1.52132e+06	1.30699e+06	1.09087e+06	1.01385e+06	1.66239e+06	1.20983e+06	1.18964e+06	1.24551e+06	1.03109e+06	1.45077e+06	1.52374e+06	945659	954095	1.01235e+06	905718	795808	1.80644e+06	1.55299e+06	982701	1.54392e+06	1.45791e+06
Pos_936	565.333	12.081	Unknown 768													23231.9	23406.5	23042.2	742604	770983	827409	774097	609125	735044	695815	394828	456269	363159	514005	736477	711022	388391	631543	566568	650939	496901	974407	644637	1.08749e+06	1.21144e+06	1.09066e+06	1.43706e+06	1.18811e+06	859963	411761	1.08737e+06	653772	550454	1.22585e+06	988157	377037	1.42543e+06	1.2357e+06
Pos_937	567.349	10.892	Unknown 769													22716.7	22865.2	22844.7	999760	1.05515e+06	1.08752e+06	1.20974e+06	1.12991e+06	1.24717e+06	1.2981e+06	804807	754509	681208	865372	1.13376e+06	1.16448e+06	638411	1.11019e+06	1.15165e+06	805884	881411	1.20693e+06	963917	983257	1.00986e+06	953202	1.24526e+06	1.20611e+06	950981	768761	837212	759366	647982	1.32951e+06	1.20261e+06	902333	1.23585e+06	1.14081e+06
Pos_938	568.237	6.378	Unknown 770													14799.3	14601.8	14432	1.56757e+06	2.38772e+06	2.65877e+06	3.05653e+06	2.60144e+06	2.05132e+06	1.96255e+06	1.01487e+06	1.25532e+06	1.78305e+06	1.76024e+06	2.52548e+06	1.84982e+06	2.14112e+06	1.78344e+06	1.99016e+06	4.08149e+06	2.26566e+06	3.19115e+06	2.3048e+06	2.99411e+06	3.09764e+06	2.40453e+06	3.1591e+06	2.55284e+06	2.65018e+06	3.12043e+06	2.93075e+06	1.82013e+06	2.08306e+06	2.15454e+06	1.63918e+06	2.40259e+06	2.5591e+06	2.31462e+06
Pos_939	568.346	9.758	Unknown 771													19304.1	19086.8	18910.3	793818	940614	1.04032e+06	1.53889e+06	1.80133e+06	945316	4.12014e+06	22613	22898.4	31277.1	35540.5	882836	234976	2.1891e+06	601192	83763.8	61417	168593	177330	285135	147132	729841	129494	631107	705881	1.89418e+06	3.6977e+06	65483.3	477716	20767.9	91773.6	1.85829e+06	2.74102e+06	178476	1.02844e+06
Pos_940	569.106	7.664	Unknown 772													16632.3	16374.6	15757.9	587709	794296	898776	129631	80049.8	205379	143156	70031.5	192856	437775	47483.8	178799	234208	232051	139250	184353	336353	211428	633354	504595	1.30678e+06	628569	1.03376e+06	891712	487234	1.30601e+06	707665	817091	465385	873756	923839	1.67479e+06	1.52354e+06	3.23587e+06	3.97261e+06
Pos_941	569.313	6.141	Unknown 773													15772.3	15116.1	15028.1	1.16726e+06	1.13582e+06	1.2145e+06	1.28262e+06	1.21904e+06	1.36519e+06	1.33205e+06	650056	989984	604950	1.11228e+06	1.67754e+06	1.30573e+06	1.24653e+06	1.3789e+06	948589	896192	829784	1.23963e+06	1.00534e+06	1.20976e+06	1.16128e+06	1.0351e+06	1.18383e+06	1.15586e+06	868057	857338	867417	980832	586527	1.23992e+06	1.52539e+06	932906	1.50417e+06	1.31946e+06
Pos_942	570.232	7.58	Unknown 774													16444.1	16701.6	16318	651847	884728	875385	984165	838941	855044	723739	484012	516259	634827	516292	1.25563e+06	831299	753921	522256	959182	1.64506e+06	782580	1.42909e+06	891248	734463	841288	893195	1.21013e+06	814174	764521	712035	977636	614758	548894	534590	511263	627398	696529	632081
Pos_943	571.122	6.971	Unknown 775													16164	16181.6	15988.6	621089	797830	793891	190024	129223	192666	223924	61757.4	131444	248698	29229.3	261504	269805	248431	174367	186421	291489	284385	628919	550521	988927	401273	789005	827117	356784	1.10134e+06	519037	564514	385811	557160	1.27662e+06	1.46221e+06	1.18903e+06	3.96114e+06	4.55793e+06
Pos_944	572.178	6.558	Unknown 776													16861.8	16534	16902.8	764443	1.05995e+06	1.05582e+06	1.3671e+06	1.21848e+06	946437	967102	598627	704569	1.02887e+06	1.40166e+06	1.17788e+06	1.13913e+06	1.24057e+06	953413	1.08379e+06	1.78345e+06	1.03702e+06	1.17634e+06	753323	1.0282e+06	866813	1.082e+06	930774	1.02513e+06	987302	1.22262e+06	1.20433e+06	803781	913566	830994	758969	959192	1.00608e+06	1.04653e+06
Pos_945	572.29	7.217	Unknown 777													15803.7	15361.7	15099.8	899419	1.21139e+06	1.22448e+06	1.12877e+06	708185	916767	1.05291e+06	809126	2.10423e+06	1.55354e+06	2.35416e+06	1.76932e+06	1.65496e+06	1.8277e+06	1.72854e+06	655947	800333	795441	1.56405e+06	760716	1.03254e+06	654621	985635	912079	577702	588981	720103	911980	725647	858190	1.41939e+06	1.0941e+06	1.34911e+06	1.11251e+06	1.10264e+06
Pos_946	574.393	12.204	Unknown 778													22160.4	21528.9	22263	845847	1.07447e+06	1.08774e+06	1.31084e+06	664265	874030	819483	409473	799136	892737	1.15721e+06	1.09883e+06	1.28157e+06	821458	1.0926e+06	644411	1.63592e+06	643314	951499	848311	1.10228e+06	1.41311e+06	947244	1.10447e+06	1.3615e+06	663138	566934	1.61531e+06	739297	568726	797462	1.26112e+06	509970	1.53382e+06	1.08517e+06
Pos_947	575.103	13.78	Unknown 779													129621	140043	111121	6.64304e+06	5.15615e+06	4.49858e+06	1.67834e+06	987616	342068	193965	663359	511593	1.91273e+06	660806	1.29887e+06	916556	623314	1.25059e+06	261523	932364	1.1622e+06	801459	419088	7.87718e+06	1.023e+07	217236	6.99387e+06	1.10934e+07	8.92785e+06	307974	8.99566e+06	9.67338e+06	9.36831e+06	182471	9.63572e+06	7.59927e+06	8.1293e+06	8.15483e+06
Pos_948	575.187	8.408	Unknown 780													17124	17511.5	17083.5	547662	640490	733519	679215	538785	637288	563671	403932	400177	615105	336605	866976	601437	625451	418055	736684	1.49543e+06	788423	1.05708e+06	621258	595140	754743	606714	686296	671495	704059	503594	549614	547773	557324	396356	375740	533309	610749	450634
Pos_949	576.279	6.759	Unknown 781													24226.3	24649.1	24286.2	931101	1.18394e+06	1.21923e+06	1.27482e+06	1.0926e+06	1.16959e+06	1.39026e+06	585643	570146	718476	817312	1.65486e+06	1.339e+06	1.16861e+06	951597	1.05742e+06	1.51517e+06	1.23372e+06	2.30899e+06	892545	1.07154e+06	1.28435e+06	1.14924e+06	1.35065e+06	1.0286e+06	918243	1.23037e+06	1.2971e+06	694486	1.04629e+06	731650	827007	1.00296e+06	980395	1.39397e+06
Pos_950	576.409	11.547	Unknown 782													2.41534e+06	557819	340221	5.43277e+07	5.15397e+07	5.9609e+07	6.44449e+07	5.79883e+07	6.35672e+07	6.39126e+07	4.2646e+07	3.7764e+07	3.69684e+07	4.99852e+07	6.14402e+07	6.05616e+07	3.57913e+07	5.55899e+07	5.52613e+07	4.62735e+07	4.16076e+07	6.48345e+07	5.05656e+07	4.89425e+07	4.97334e+07	4.04838e+07	6.76346e+07	5.94517e+07	4.74826e+07	4.29702e+07	4.68795e+07	4.04376e+07	3.65723e+07	7.55611e+07	6.6153e+07	4.64242e+07	6.73046e+07	6.17683e+07
Pos_951	576.409	10.405	Unknown 783													405863	105426	134804	2.28392e+06	4.51102e+06	4.5255e+06	4.56803e+06	3.76799e+06	5.32301e+06	4.75355e+06	2.66827e+06	2.40258e+06	3.02657e+06	4.2315e+06	4.94601e+06	5.12553e+06	3.43632e+06	4.1108e+06	4.44235e+06	4.31177e+06	3.13243e+06	5.82429e+06	4.24316e+06	3.17852e+06	4.18624e+06	3.93674e+06	4.71408e+06	4.41211e+06	3.24154e+06	3.56637e+06	3.06751e+06	3.4395e+06	2.64442e+06	6.33032e+06	4.40741e+06	3.71915e+06	4.9765e+06	4.36853e+06
Pos_952	577.222	6.005	Unknown 784													22459.2	21741.5	21660.5	279130	307027	376602	104834	53266.7	39253.4	42242.8	48825.3	53006.3	97548.7	88724.6	47093.6	42007	39987.7	30227.3	30984	50954.2	29991.4	36247.6	238236	1.26133e+06	451314	417189	593818	436815	305832	372190	1.01439e+06	449709	566900	687925	509177	705153	801488	697550
Pos_953	577.245	7.216	Unknown 785													15545.3	15110.5	14852.9	513268	551550	615639	541029	384615	503902	547331	472799	955154	722556	900860	842853	801901	902198	872597	404389	440226	450884	667684	419888	488019	364622	510262	444978	329573	354578	371878	376054	362606	422752	625055	486945	600600	484592	465454
Pos_954	578.243	6.287	Unknown 786													16497.5	16088.4	16193.8	217799	419449	344633	37052	27336.3	31233.5	41305.5	27568.5	32352.6	44979.6	38357.2	27328.2	25192.4	27052.4	30374.6	24900.9	30074.6	22148.2	26362.8	352522	532244	605122	459078	776585	292068	413299	368378	506116	490486	358979	803511	652342	689911	772335	760179
Pos_955	579.133	6.797	Unknown 787													15946.6	16324.4	16084.1	820577	1.03679e+06	1.17248e+06	1.67065e+06	757614	916065	803550	700082	1.38414e+06	1.20376e+06	2.02588e+06	1.01655e+06	1.08824e+06	1.30677e+06	974637	756706	1.44333e+06	1.36519e+06	1.34609e+06	1.09539e+06	1.51374e+06	1.06852e+06	1.6768e+06	940982	521618	679549	944328	1.49835e+06	699435	891715	755131	614033	766021	743996	783581
Pos_956	579.387	13.784	Unknown 788													27525	26867.9	28346.9	752278	767749	858549	1.10103e+06	1.06641e+06	1.46514e+06	1.49721e+06	1.26104e+06	2.01695e+06	1.20353e+06	1.52949e+06	960735	1.20691e+06	999810	1.11664e+06	965118	862734	1.06996e+06	1.89531e+06	1.12982e+06	715530	952449	1.81627e+06	1.02021e+06	804613	777013	1.47711e+06	678286	775052	713634	1.3138e+06	708101	846252	929379	1.10005e+06
Pos_957	581.2	8.105	Unknown 789													17144.2	17172.5	16620.9	631583	763121	953911	721105	644340	914823	689863	538321	678995	915562	685405	758986	787401	901269	689249	721996	1.20914e+06	778513	1.41141e+06	699648	702310	735210	857415	969760	626835	614709	672761	956186	571763	524081	446354	457273	683808	759490	812194
Pos_958	583.122	7.89	Unknown 790													15666.9	15382.2	15203.7	280367	418991	435290	53472.4	46700	68775.9	71447.2	31021.4	88638.7	124678	20030.5	63981.3	78684.1	84863.8	55552.1	69926.5	158012	90751.9	200227	174825	755014	237130	441760	323716	203442	652671	302188	460847	285897	602374	414067	574198	968868	1.73632e+06	2.31022e+06
Pos_959	583.323	10.893	Unknown 791													22575	22722.6	22702.2	888722	1.09719e+06	1.1094e+06	1.38397e+06	1.13974e+06	1.25684e+06	1.39833e+06	869729	797105	768879	980186	1.22144e+06	1.22596e+06	700990	1.11024e+06	1.12531e+06	889987	915011	1.25179e+06	1.10578e+06	933184	1.01236e+06	851026	1.2742e+06	1.19112e+06	1.07628e+06	932716	845664	753566	681795	1.318e+06	1.31537e+06	907133	1.2324e+06	1.171e+06
Pos_960	584.196	5.982	Unknown 792													18885.1	18676.3	18636.5	711683	822120	871504	1.14657e+06	825753	534140	732603	481831	1.18461e+06	956643	1.5951e+06	1.57534e+06	927921	1.24963e+06	789570	656139	1.56276e+06	1.19762e+06	968375	412961	862013	715397	921936	514270	536029	474062	528185	889275	487412	541967	373735	358811	407002	365560	423995
Pos_961	584.232	6.199	Unknown 793													16654.2	16888.8	16189.6	809484	1.15539e+06	1.17343e+06	1.45831e+06	1.12877e+06	1.3958e+06	1.2675e+06	608567	1.09142e+06	1.11436e+06	1.16815e+06	958656	1.21746e+06	1.37e+06	1.07663e+06	1.08974e+06	1.67746e+06	1.16451e+06	1.31018e+06	1.07653e+06	1.28773e+06	1.16061e+06	1.4034e+06	1.22427e+06	1.01423e+06	1.01655e+06	1.13962e+06	1.30841e+06	696809	770241	827765	859652	1.07905e+06	1.18624e+06	1.02034e+06
Pos_962	585.137	7.627	Unknown 794													17685.8	17641.9	17378.4	1.11238e+06	1.45989e+06	1.43627e+06	162709	127858	230869	216780	84336.6	223807	326226	29801	227737	225501	272245	236060	153115	314187	306157	450308	497360	2.95656e+06	599405	1.04195e+06	1.29092e+06	447236	1.99801e+06	650515	1.08149e+06	767687	1.79483e+06	2.16875e+06	1.98249e+06	2.59073e+06	7.29691e+06	1.09214e+07
Pos_963	585.287	6.141	Unknown 795													16943.1	16238.2	16143.6	465351	482806	523234	689656	696591	609648	669316	291888	369260	279284	401569	732835	638000	518965	569979	437421	372666	413859	522918	568441	490824	577361	464435	530194	584654	438581	466548	404754	537829	322454	629691	649399	449637	728187	612523
Pos_964	586.248	6.096	Unknown 796													27072.6	25830.8	26027	3.6719e+06	4.63289e+06	5.10499e+06	6.31999e+06	3.78922e+06	4.76545e+06	3.8303e+06	2.24148e+06	3.83597e+06	3.52013e+06	3.55629e+06	3.70901e+06	4.24326e+06	4.16789e+06	2.7208e+06	5.08735e+06	9.58385e+06	6.85499e+06	6.32561e+06	4.44524e+06	5.38115e+06	5.20128e+06	5.42954e+06	4.14109e+06	3.38037e+06	4.52851e+06	3.35686e+06	5.60893e+06	3.45414e+06	3.45484e+06	2.74985e+06	2.5016e+06	3.44422e+06	4.12404e+06	4.15659e+06
Pos_965	588.445	13.256	Unknown 797													25004	23152.7	23725	1.77377e+06	1.85764e+06	2.14185e+06	2.74006e+06	2.35537e+06	2.64651e+06	2.58868e+06	1.94701e+06	1.26778e+06	1.13207e+06	1.64149e+06	2.67533e+06	2.05879e+06	944300	2.94662e+06	2.21279e+06	1.98289e+06	1.50461e+06	2.66134e+06	2.24152e+06	1.80434e+06	2.31438e+06	1.51243e+06	2.59036e+06	2.46271e+06	1.53988e+06	1.3913e+06	1.51177e+06	1.53445e+06	1.31993e+06	3.54942e+06	2.57094e+06	1.61067e+06	2.49012e+06	2.49935e+06
Pos_966	589.408	13.52	Unknown 798													31744.8	26609.4	31427.2	431306	422971	486769	551123	455607	454367	654673	736231	732407	348810	542346	476851	760404	519987	767425	582836	376654	869682	852158	340357	443346	342418	694481	412006	450822	365942	298566	308896	357665	284435	393569	607263	434439	599205	513114
Pos_967	590.242	1.309	Unknown 799													14950.2	14418.6	14556.2	1.9112e+07	2.85542e+07	3.30496e+07	3.73846e+07	2.02307e+07	1.60129e+07	2.06227e+07	1.69746e+07	1.63451e+07	2.50545e+07	2.76818e+07	3.23875e+07	4.23802e+07	2.92949e+07	2.67367e+07	1.76424e+07	2.08625e+07	2.43709e+07	2.86318e+07	2.02659e+07	2.67348e+07	2.25292e+07	2.56533e+07	3.42624e+07	3.00609e+07	1.87809e+07	1.83363e+07	3.43575e+07	1.78416e+07	2.10054e+07	1.66221e+07	2.5005e+07	1.48848e+07	2.9019e+07	2.82378e+07
Pos_968	590.258	6.29	Unknown 800													24579.1	23969.6	24126.7	1.09886e+06	1.33621e+06	1.32023e+06	1.05381e+06	1.20247e+06	1.01953e+06	1.63867e+06	467744	1.211e+06	1.19396e+06	1.32909e+06	1.55403e+06	1.18449e+06	1.8298e+06	1.16686e+06	1.5635e+06	3.21153e+06	1.11907e+06	2.58148e+06	640732	1.5418e+06	1.03188e+06	1.16072e+06	1.32551e+06	1.81326e+06	1.39542e+06	1.49529e+06	1.77348e+06	1.36119e+06	1.8019e+06	832868	582552	586468	1.40815e+06	1.39317e+06
Pos_969	590.3	6.653	Unknown 801													14852.7	15112.6	14723.5	386590	480318	483539	82871.1	131369	129739	137792	276633	290407	639332	660694	286448	242927	276139	281198	101299	52035.7	77037.9	159109	1.06191e+06	857016	175753	923699	499540	659846	518324	257287	667191	595135	912282	671239	730190	671127	1.13875e+06	499310
Pos_970	590.373	7.041	Unknown 802													16873.4	16002.4	16432.8	346511	483358	514621	632368	439350	656899	631536	186467	334505	237100	349046	745554	589644	241937	570727	486250	373760	369300	541204	427175	343927	585804	357192	608497	561817	249021	178703	280910	227407	203808	508650	554069	204297	506055	465312
Pos_971	590.424	11.858	Unknown 803													430470	910187	876980	4.90425e+06	5.09733e+06	6.11596e+06	7.06363e+06	6.21257e+06	7.15948e+06	7.87617e+06	3.52866e+06	3.40957e+06	3.20841e+06	4.97479e+06	6.85362e+06	6.50833e+06	2.79143e+06	5.94904e+06	5.72675e+06	4.9212e+06	4.05217e+06	6.71128e+06	5.41386e+06	5.01682e+06	5.62134e+06	4.47966e+06	7.11779e+06	6.02379e+06	4.64008e+06	4.39417e+06	4.2916e+06	4.05206e+06	3.51167e+06	8.27699e+06	6.50916e+06	4.55689e+06	6.84269e+06	6.0497e+06
Pos_972	591.203	6.098	Unknown 804													27221.8	25973.1	26170.5	1.78319e+06	2.1838e+06	2.38687e+06	2.80307e+06	2.10406e+06	2.47415e+06	1.88048e+06	1.05245e+06	1.55786e+06	1.61871e+06	1.39944e+06	1.81162e+06	2.07341e+06	2.09114e+06	1.38497e+06	2.98313e+06	4.95943e+06	3.50498e+06	2.89771e+06	2.50284e+06	2.72603e+06	2.70771e+06	2.49721e+06	1.95471e+06	1.82647e+06	2.25773e+06	1.9471e+06	2.49343e+06	1.85966e+06	1.87809e+06	1.34853e+06	1.15142e+06	1.70289e+06	1.70577e+06	1.66875e+06
Pos_973	592.477	13.922	Unknown 805													25997.9	24595.9	25127.3	1.86386e+06	1.53093e+06	1.44656e+06	1.57616e+06	1.83265e+06	1.93509e+06	1.17451e+06	1.21446e+06	1.82227e+06	1.51908e+06	2.20045e+06	1.57795e+06	1.53927e+06	1.59077e+06	1.01171e+06	1.97575e+06	2.95358e+06	2.34384e+06	1.85864e+06	981828	1.30514e+06	1.46896e+06	1.31651e+06	1.22172e+06	1.27978e+06	1.54804e+06	1.52334e+06	1.44027e+06	1.11254e+06	1.15436e+06	928931	1.38734e+06	1.56249e+06	1.74454e+06	1.54617e+06
Pos_974	596.196	5.984	Unknown 806													17077.4	16888.6	16852.6	368188	433069	452240	388645	288746	401274	475263	292599	556245	667226	504255	449341	507747	609309	300554	384535	601135	443228	513915	419124	492716	495809	959033	414182	229693	417539	383689	374617	219511	310464	186388	253316	274011	286701	309731
Pos_975	596.232	6.637	Unknown 807													15854	16131.4	15868.2	665256	1.03683e+06	853325	1.10111e+06	789868	940714	748489	432424	840491	712319	798465	668021	972540	905396	845107	852073	1.17338e+06	1.02388e+06	1.14129e+06	870940	1.04418e+06	1.21137e+06	1.27799e+06	860783	795272	825453	822945	860555	554700	592769	537449	675647	799766	779984	885887
Pos_976	596.362	7.784	Unknown 808													16533.6	16460.6	16466.7	512183	634000	712332	1.02294e+06	845727	809713	1.64571e+06	261146	290447	226151	363883	970808	782071	825680	645589	488678	376602	386324	575598	477875	474076	706683	418993	720278	653208	771110	928379	314256	423198	289901	571839	1.11565e+06	979570	559668	647272
Pos_977	597.432	13.92	Unknown 809													27833.5	26145.2	26901.3	1.9785e+06	1.5962e+06	1.65966e+06	2.01947e+06	1.63755e+06	1.62364e+06	1.60578e+06	1.93791e+06	2.86943e+06	2.19042e+06	1.87608e+06	2.02976e+06	2.45255e+06	1.43606e+06	1.58914e+06	2.03889e+06	2.51606e+06	2.60998e+06	1.78596e+06	1.23899e+06	1.05492e+06	1.28386e+06	1.43167e+06	1.00331e+06	1.09269e+06	1.24767e+06	385269	1.24017e+06	847571	954795	773069	1.1486e+06	1.3225e+06	1.56158e+06	1.07244e+06
Pos_978	598.43	13.195	Unknown 810													35339.6	35020.3	35778.3	667240	804027	909816	434666	1.03276e+06	479541	544137	584702	647659	678568	1.33571e+06	775676	823561	1.0926e+06	486251	468465	2.5992e+06	697399	850449	446018	664898	723102	739465	894144	625025	873179	626713	1.14751e+06	497889	447963	460842	761325	829233	771675	724255
Pos_979	600.293	7.896	Unknown 811													16452.8	16153.8	16046.3	258293	343001	342296	156929	432529	142950	314042	207341	269348	965101	310152	291593	232509	349600	155836	351654	508221	229582	714071	239392	313512	312682	252530	208850	309753	363542	684794	279326	235732	229003	376240	224287	554225	242778	253557
Pos_980	602.352	7.944	Unknown 812													16700	16391.1	16297.1	1.27649e+06	1.59775e+06	1.70167e+06	1.86435e+06	1.26842e+06	2.33419e+06	1.52414e+06	859565	1.53358e+06	1.36959e+06	1.62378e+06	1.20091e+06	1.89854e+06	1.47807e+06	1.34525e+06	1.3732e+06	2.44047e+06	1.32571e+06	1.62921e+06	1.42259e+06	1.73761e+06	1.72405e+06	1.54184e+06	2.32001e+06	1.35409e+06	1.66405e+06	1.32281e+06	1.49007e+06	1.1512e+06	1.04559e+06	1.03598e+06	1.47348e+06	1.38804e+06	1.70511e+06	1.8063e+06
Pos_981	604.44	12.499	Unknown 813													21736	20574.3	21570.9	1.39322e+06	1.6147e+06	1.60343e+06	2.05892e+06	1.79004e+06	2.18353e+06	2.0764e+06	985217	991597	819166	1.34526e+06	1.97333e+06	1.84782e+06	827203	1.75912e+06	1.69417e+06	1.37839e+06	1.1348e+06	2.02762e+06	1.70527e+06	1.46565e+06	1.54201e+06	1.24314e+06	2.19046e+06	1.763e+06	1.24425e+06	1.11702e+06	1.1959e+06	1.17406e+06	976673	2.54541e+06	1.86021e+06	1.21162e+06	1.91277e+06	1.80266e+06
Pos_982	606.419	10.871	Unknown 814													22435.1	21996.8	21983	2.05395e+07	2.44883e+07	2.70203e+07	2.86438e+07	2.69265e+07	2.87004e+07	3.26139e+07	1.59358e+07	1.56836e+07	1.60449e+07	2.2454e+07	2.9657e+07	2.92065e+07	1.631e+07	2.51057e+07	2.54165e+07	2.1882e+07	1.8949e+07	3.10538e+07	2.23845e+07	2.1804e+07	2.39536e+07	1.93877e+07	3.04801e+07	2.71013e+07	2.08607e+07	2.08031e+07	1.89281e+07	1.84596e+07	1.5896e+07	3.35332e+07	2.72805e+07	2.13125e+07	2.92554e+07	2.68232e+07
Pos_983	607.219	1.386	Unknown 815													11549.8	11516.1	11705.1	698471	478638	607747	744923	672888	419740	814762	139566	235843	258506	224374	587592	524282	556681	433634	484139	744144	508963	711601	608710	871594	982926	614365	879927	656181	809452	879399	625663	645005	533410	712978	503841	822975	750559	794094
Pos_984	608.399	9.386	Unknown 816													18707.8	18659.6	19103.5	833628	968616	1.02184e+06	1.17122e+06	1.13297e+06	1.34089e+06	1.252e+06	589575	712224	551256	833501	1.23464e+06	1.15852e+06	689216	1.16005e+06	988861	747336	775152	1.16641e+06	911318	885031	980003	785888	1.18789e+06	1.19877e+06	781161	734745	755940	726668	588747	1.33165e+06	1.18154e+06	745207	1.16143e+06	1.14932e+06
Pos_985	610.21	6.393	Unknown 817													14842.8	14782	14834.5	6.96065e+06	9.37064e+06	9.66116e+06	9.15984e+06	7.8638e+06	5.90802e+06	8.04534e+06	5.78167e+06	1.00249e+07	1.12947e+07	9.68833e+06	8.56078e+06	6.97801e+06	8.81515e+06	5.3021e+06	7.13689e+06	1.1148e+07	6.50119e+06	9.49883e+06	9.79121e+06	1.0058e+07	8.38965e+06	2.11521e+07	9.85528e+06	6.17898e+06	8.0858e+06	1.00345e+07	5.03047e+06	5.65358e+06	5.97557e+06	5.54764e+06	9.64819e+06	8.9771e+06	1.31691e+07	7.66289e+06
Pos_986	610.34	6.806	Unknown 818													23873.5	24439.2	24079.4	907403	1.18912e+06	1.14632e+06	533485	384034	220780	382115	332485	253189	432557	213082	486535	454278	605892	412967	314365	415872	447138	313042	1.13032e+06	2.45059e+06	2.21188e+06	2.70412e+06	2.44381e+06	1.92078e+06	2.16875e+06	1.91871e+06	1.73792e+06	591118	1.24318e+06	1.38359e+06	1.24459e+06	1.71343e+06	3.17289e+06	2.91046e+06
Pos_987	612.356	6.738	Unknown 819													25256.5	25350.4	24811.8	1.46806e+06	1.86406e+06	1.6951e+06	888359	307407	517454	737583	738805	788005	860153	158922	910088	875538	1.04287e+06	583486	606947	724771	590970	542061	1.37755e+06	3.84904e+06	3.09133e+06	2.72842e+06	3.18105e+06	4.29199e+06	2.82602e+06	2.77092e+06	3.38556e+06	799858	2.27441e+06	1.15695e+06	1.90247e+06	1.91691e+06	2.5196e+06	3.13163e+06
Pos_988	612.371	9.754	Unknown 820													19415.8	19289.6	19111.2	1.04829e+06	1.2169e+06	1.37764e+06	2.0085e+06	2.32661e+06	1.27778e+06	5.23952e+06	26888.2	40121.8	26917.8	36175.1	1.20823e+06	1.57873e+06	2.82055e+06	822645	125176	88336.3	238853	251253	401238	191888	1.01139e+06	195180	840129	916630	2.46996e+06	4.66699e+06	81041.3	683959	20988.5	129746	2.42862e+06	3.5821e+06	229328	1.33956e+06
Pos_989	613.337	6.236	Unknown 821													15975.5	15558.4	15505.3	951101	877504	1.02597e+06	1.12124e+06	1.03526e+06	1.26105e+06	1.10584e+06	454841	725609	550387	699383	1.32004e+06	1.09177e+06	847548	1.16547e+06	760455	606236	743271	1.19905e+06	823045	874003	1.02205e+06	838409	1.1154e+06	867417	682391	613759	712943	805523	473362	835217	1.34274e+06	796601	980302	1.14968e+06
