## Supplement SD4 for "Rational reduction of a sorghum SynCom that preserves growth promotion reveals flavonoid-mediated plant microbe interactions" (part 2 of 3)

### Sheet: RP Positive Sorghum Root  (continued)
ID	m/z	RT [min]	Name	Tags	Standardized name	Super class	Main class	Sub class	Pubchem CID	CHEBI_ID	KEGG_ID	INCHI_KEY	Formula	Annotation MW	Reference Ion	R33_SFS_Blank1_RP_Pos	R34_SFS_Blank2_RP_Pos	R35_SFS_Blank3_RP_Pos	R36_SFS_pooled1_RP_Pos	R36_SFS_pooled2_RP_Pos	R36_SFS_pooled3_RP_Pos	R1_M_R_P1_RP_Pos	R2_M_R_P2_RP_Pos	R3_M_R_P3_RP_Pos	R4_M_R_P4_RP_Pos	R5_M_R_P5_RP_Pos	R6_M_R_P6_RP_Pos	R7_M_R_P7_RP_Pos	R8_M_R_P8_RP_Pos	R9_M_R_P9_RP_Pos	R10_M_R_P10_RP_Pos	R11_M_R_P11_RP_Pos	R12_M_R_P12_RP_Pos	R13_M_R_P13_RP_Pos	R14_M_R_P14_RP_Pos	R15_M_R_P15_RP_Pos	R16_M_R_P16_RP_Pos	R17_V4_R_P1_RP_Pos	R18_V4_R_P2_RP_Pos	R19_V4_R_P3_RP_Pos	R20_V4_R_P4_RP_Pos	R21_V4_R_P5_RP_Pos	R22_V4_R_P6_RP_Pos	R23_V4_R_P7_RP_Pos	R24_V4_R_P8_RP_Pos	R25_V4_R_P9_RP_Pos	R26_V4_R_P10_RP_Pos	R27_V4_R_P11_RP_Pos	R28_V4_R_P12_RP_Pos	R29_V4_R_P13_RP_Pos	R30_V4_R_P14_RP_Pos	R31_V4_R_P15_RP_Pos	R32_V4_R_P16_RP_Pos
Pos_990	614.205	6.056	Unknown 822													19539.2	18374.8	18587.1	949074	1.21884e+06	1.25121e+06	1.55399e+06	1.06027e+06	623527	1.04112e+06	455105	937971	1.18607e+06	1.37614e+06	1.69212e+06	1.03977e+06	1.29706e+06	1.00578e+06	884328	1.96648e+06	1.3308e+06	1.23102e+06	849755	1.32215e+06	1.33128e+06	1.21002e+06	936698	1.03976e+06	927843	1.05736e+06	1.16844e+06	594716	899604	910438	884056	985034	1.00105e+06	988118
Pos_991	614.595	13.542	Unknown 823													24843.6	21194.9	24085.4	367606	386203	376410	256842	2.43687e+06	446876	581198	237198	425891	346956	1.08069e+06	523173	425594	1.36376e+06	210572	364313	512846	230625	589953	50188.4	544752	987090	111897	1.28033e+06	306327	2.00865e+06	1.98501e+06	388015	1.148e+06	285007	238378	443298	1.3685e+06	1.58435e+06	568088
Pos_992	616.174	8.498	Unknown 824													23756.9	23332.7	23188.7	1.27048e+06	1.03669e+06	525556	2.90104e+06	2.63001e+06	2.59392e+06	3.65921e+06	675642	1.01892e+06	885919	1.51006e+06	5.18901e+06	3.94889e+06	1.63505e+06	4.31339e+06	1.65556e+06	499383	1.28903e+06	1.35492e+06	1.71889e+06	1.29059e+06	1.5611e+06	804813	7.70032e+06	2.24999e+06	1.38283e+06	1.31644e+06	781655	849922	923888	1.83367e+06	2.77656e+06	1.8982e+06	2.32014e+06	1.9536e+06
Pos_993	618.294	6.76	Unknown 825													16889.8	16952.6	16546.2	434054	556968	531544	305290	405232	366962	781856	1.35169e+06	1.36302e+06	2.79182e+06	3.40294e+06	680474	911299	981405	606226	311315	212727	351545	580345	54960.6	80270.3	23026.1	81636.1	26416.4	79556.2	23013.6	23300.4	73258.4	37415.1	346371	36597.4	77716.3	56420	80453.8	96853.5
Pos_994	618.418	12.143	Unknown 826													22373	21877.1	22214	708999	789122	799353	1.07531e+06	565507	758247	836874	368432	655726	604149	921772	999738	1.01415e+06	734819	985284	517670	1.15328e+06	706887	793860	794004	799656	1.06143e+06	786054	829948	1.09008e+06	486950	408878	1.08175e+06	541171	396593	705285	1.01028e+06	527856	1.13644e+06	771213
Pos_995	620.433	11.275	Unknown 827													7.07811e+06	6.23917e+06	6.48499e+06	8.37444e+08	1.29673e+09	1.27107e+09	1.48758e+09	1.38166e+09	1.4627e+09	1.38015e+09	7.68607e+08	8.27663e+08	9.94587e+08	1.1554e+09	1.29396e+09	1.45323e+09	1.00867e+09	1.1304e+09	1.19322e+09	1.10829e+09	8.82369e+08	1.50712e+09	1.13847e+09	1.15848e+09	1.10663e+09	1.17296e+09	1.37519e+09	1.09752e+09	9.35447e+08	1.12866e+09	1.06735e+09	9.62565e+08	8.39753e+08	1.49975e+09	1.11233e+09	1.10284e+09	1.35201e+09	1.28986e+09
Pos_996	620.434	10.393	Unknown 828													222695	34398	31812	5.09374e+06	7.33607e+06	6.18817e+06	7.81383e+06	7.33348e+06	7.91995e+06	9.07497e+06	3.61199e+06	3.63226e+06	5.08149e+06	6.0693e+06	6.43492e+06	7.38491e+06	4.25171e+06	7.13597e+06	7.01592e+06	6.60583e+06	4.97871e+06	8.46056e+06	6.66866e+06	6.42162e+06	5.62916e+06	5.11783e+06	7.95936e+06	7.08451e+06	5.57872e+06	6.07718e+06	5.64775e+06	5.29893e+06	5.1265e+06	9.77442e+06	7.27687e+06	5.8476e+06	8.10145e+06	6.92514e+06
Pos_997	621.212	6.056	Unknown 829													29593.2	28484.2	28151.2	718545	737448	749853	944475	700831	775454	607416	549944	632512	718519	576870	626914	634462	684130	586938	898563	1.42114e+06	1.00425e+06	876090	976838	928418	897914	994649	759755	625092	725272	684917	908574	677059	670863	628797	282853	719188	597795	682492
Pos_998	621.247	6.258	Unknown 830													18242.4	18253.4	18137.8	718427	885273	986258	81516.6	28822.6	34747.9	59907.1	45067.9	27691.2	85781.2	80969.1	82351.4	72613.6	28068.3	52186.4	27054.1	46852.7	28919.5	50632.2	1.01498e+06	1.80284e+06	1.01365e+06	1.64786e+06	1.34259e+06	974117	1.09234e+06	1.00101e+06	1.26859e+06	918738	1.00971e+06	1.89771e+06	1.78545e+06	2.67312e+06	2.49015e+06	2.51198e+06
Pos_999	625.221	5.823	Unknown 831													27345.2	28530.7	26457.3	2.71671e+06	3.04944e+06	3.31822e+06	2.18908e+06	1.59521e+06	1.99539e+06	2.8808e+06	2.24069e+06	3.80797e+06	3.95699e+06	4.87271e+06	8.18753e+06	3.71007e+06	4.01979e+06	5.50356e+06	2.78051e+06	4.8483e+06	3.89878e+06	3.57832e+06	2.14613e+06	3.06032e+06	7.06808e+06	4.98121e+06	2.82461e+06	2.62259e+06	4.02724e+06	2.98064e+06	1.80999e+06	1.65298e+06	2.03293e+06	1.55905e+06	2.34346e+06	1.88013e+06	3.81294e+06	2.65443e+06
Pos_1000	627.347	10.872	Unknown 832													22548.2	22107.7	22093.8	832364	926961	913971	1.13572e+06	944002	1.17699e+06	1.22434e+06	716356	634749	639970	796761	1.02625e+06	1.01869e+06	629069	1.06175e+06	1.01767e+06	738302	787085	1.04629e+06	925529	791018	848135	706855	1.09978e+06	1.04707e+06	862811	733077	722582	662199	581705	1.21382e+06	1.14527e+06	715709	1.08093e+06	988933
Pos_1001	628.191	14.875	Unknown 833													768240	688239	501204	9.09491e+07	7.16886e+07	7.78456e+07	4.41428e+07	3.20756e+07	7.02729e+06	6.35986e+06	5.82492e+06	8.01207e+06	6.0908e+07	2.83898e+07	3.56408e+07	2.64586e+07	1.78664e+07	4.24973e+07	4.96986e+06	3.20067e+07	2.54058e+07	3.47212e+07	8.75104e+06	1.02064e+08	9.41869e+07	7.201e+06	1.02182e+08	1.46707e+08	1.03476e+08	1.04538e+07	1.2174e+08	9.16995e+07	8.00155e+07	3.73665e+06	1.00792e+08	8.86315e+07	1.20224e+08	1.01715e+08
Pos_1002	628.22	5.789	Unknown 834													23529.6	24549.7	22733.6	5.92541e+06	6.79611e+06	7.75726e+06	7.6499e+06	5.85103e+06	4.85133e+06	6.13161e+06	5.11727e+06	9.24252e+06	9.49329e+06	1.27106e+07	8.13637e+06	7.93354e+06	8.74451e+06	5.52546e+06	4.79009e+06	1.16598e+07	8.34687e+06	8.22465e+06	5.53049e+06	5.76327e+06	7.07627e+06	9.77084e+06	5.57244e+06	3.91006e+06	3.98982e+06	4.94243e+06	4.89999e+06	3.26203e+06	4.68436e+06	3.28279e+06	5.27645e+06	4.56898e+06	5.92834e+06	4.10736e+06
Pos_1003	629.181	6.685	Unknown 835													17835	17141.4	17136.6	581544	699029	758402	679784	795593	758282	660653	318359	349057	458383	508987	581710	579782	643076	545805	853315	932007	694925	807231	786482	833254	873828	736220	865949	787121	877398	1.15083e+06	658478	669298	668569	607528	523301	777573	718087	729643
Pos_1004	630.171	13.432	Unknown 836													24022.8	19779.8	24318.3	431298	337343	355650	270352	98008.4	55406.8	45278.6	40630.8	63234.6	97261.1	259985	122324	127923	218853	230916	35936.7	129307	74425.2	92789.2	108114	529142	774594	35903.6	456196	899480	328585	21552.8	791798	365525	191514	23236.4	651598	366320	924703	779070
Pos_1005	630.199	1.365	Unknown 837													20496.5	20035.9	20514.5	288937	565492	526761	420054	197067	716433	789891	668890	1.03077e+06	1.09007e+06	917435	507796	958676	930726	667112	546137	984732	634858	970052	347832	379308	317008	582295	290575	128601	291411	232407	604801	274297	346781	173729	200506	158686	263832	207730
Pos_1006	632.15	12.617	Unknown 838													20433.5	19884.1	19866.6	666374	884982	959986	308500	120731	32337.2	30442	20484.9	34247.7	276266	128920	220870	166812	86870.9	195652	23360.5	179330	119135	199972	71353.5	2.18003e+06	2.46245e+06	22621.1	1.71643e+06	2.11008e+06	1.48223e+06	22159.1	2.38322e+06	1.04335e+06	952754	22009.4	1.80905e+06	1.3626e+06	2.17207e+06	1.97323e+06
Pos_1007	632.47	13.152	Unknown 839													22005.6	20901	21443.3	637241	677000	746607	937355	750098	925117	918324	393817	414559	372394	614397	899546	722299	326330	738844	706619	654323	495582	878913	676250	605755	762302	531234	1.03197e+06	774552	537027	416620	578946	514455	403741	1.20943e+06	847700	512452	927403	814851
Pos_1008	633.147	14.876	Unknown 840													75716.1	46951.7	47947	4.77665e+06	3.86627e+06	3.9442e+06	2.98462e+06	1.80694e+06	413372	403000	747327	697406	2.95631e+06	2.22729e+06	1.95638e+06	1.50759e+06	1.24322e+06	2.19863e+06	420801	1.74932e+06	1.80007e+06	1.89233e+06	528485	5.1393e+06	5.09915e+06	404396	5.03213e+06	7.20759e+06	5.29396e+06	681421	6.1322e+06	4.56138e+06	4.08151e+06	269040	4.97167e+06	4.23241e+06	6.67061e+06	5.29412e+06
Pos_1009	633.176	5.787	Unknown 841													23406.4	24421.2	22614.5	623301	800178	875066	845525	744485	600172	733953	670101	990247	1.06168e+06	1.29441e+06	952862	942300	1.02599e+06	650878	662957	1.28226e+06	966255	906693	689326	686008	797287	1.1202e+06	666511	475838	508855	644090	540316	411113	646378	412209	628655	540381	657843	455766
Pos_1010	637.105	12.616	Unknown 842													19764.4	19233	19216	394112	346569	381022	136258	41169	22292.6	22008.5	19814.1	20932.5	104147	62995.8	93272.2	65658.2	48219.7	80716.7	21932.5	64376.1	46734.3	64016.4	45450.5	830898	994241	20678.6	662921	866588	635348	21433.4	925025	548233	461021	21288.6	911891	583877	925776	768781
Pos_1011	638.277	7.418	Unknown 843													16855.4	16616	16659.8	449754	521190	555559	993724	739738	620190	523524	386984	554972	643879	745928	437007	453858	372086	308973	424655	762757	463629	598928	358346	497503	454426	426493	566100	494147	478452	600870	770746	408327	515849	497244	389092	438848	476304	490872
Pos_1012	640.13	7.251	Unknown 844													18724	18413.2	18435.4	1.69092e+06	2.14637e+06	2.23658e+06	2.48436e+06	2.01145e+06	1.96535e+06	1.66189e+06	743482	1.23672e+06	1.58123e+06	1.67068e+06	2.00809e+06	1.95326e+06	2.04396e+06	1.88864e+06	1.95914e+06	3.02537e+06	2.00314e+06	2.53876e+06	1.90169e+06	3.10805e+06	2.60418e+06	2.4371e+06	2.77673e+06	2.32553e+06	2.05795e+06	2.83431e+06	2.07859e+06	1.15686e+06	1.41445e+06	1.58168e+06	1.77905e+06	2.41209e+06	2.61162e+06	2.46631e+06
Pos_1013	640.387	7.817	Unknown 845													16658	16495.9	16427.3	428599	514276	549834	790818	755453	602542	1.41752e+06	156207	212115	165618	234091	698065	669721	715509	471108	318300	282414	279611	405025	374858	346995	624113	277071	602440	524020	710102	840039	203622	344800	172844	432634	961723	886726	405950	483756
Pos_1014	640.459	9.974	Unknown 846													30246.8	30023.6	30001.2	9.37489e+06	3.08528e+06	1.08793e+07	2.1639e+07	2.06603e+07	1.08004e+07	3.9698e+07	77138	32300.4	126227	54696.5	1.46642e+07	1.36313e+07	2.20078e+07	6.24324e+06	305887	71585.5	32145.6	91710.9	45889.8	109701	65344.2	36093.2	9.38802e+06	9.00185e+06	2.15218e+07	2.94664e+07	210060	33952.8	39921.4	67978.6	6.0622e+06	2.77637e+07	1.70466e+06	8.52491e+06
Pos_1015	642.236	6.153	Unknown 847													28397.1	27215.7	27057.1	1.04444e+06	1.36133e+06	1.47455e+06	1.61181e+06	1.15338e+06	1.45275e+06	1.2785e+06	637136	650219	1.07763e+06	1.1661e+06	1.01378e+06	1.20348e+06	1.46356e+06	1.02098e+06	1.18921e+06	1.24693e+06	1.22838e+06	1.64883e+06	1.22177e+06	1.28238e+06	1.32103e+06	1.65922e+06	1.3641e+06	1.30159e+06	1.23752e+06	1.39454e+06	1.37162e+06	1.04173e+06	1.12692e+06	1.24345e+06	1.31782e+06	1.54742e+06	1.62477e+06	1.82765e+06
Pos_1016	642.272	5.697	Unknown 848													26166.7	26901.4	26598	1.1532e+06	1.40843e+06	1.55864e+06	2.3046e+06	776747	1.59493e+06	1.05735e+06	805348	2.13338e+06	1.02352e+06	1.30944e+06	665809	1.2702e+06	805445	697162	1.36302e+06	2.43306e+06	2.22056e+06	1.53989e+06	1.7544e+06	2.18474e+06	1.55557e+06	2.7586e+06	942867	814752	974558	771268	2.24042e+06	940571	857612	605212	595906	811862	969992	1.178e+06
Pos_1017	642.626	13.764	Unknown 849													25747.2	24984.5	26359.8	612291	486793	464993	482729	3.68006e+06	818343	954584	258539	629803	466579	1.79894e+06	848562	573036	1.91373e+06	317185	498977	732497	370433	910069	99597.9	734467	1.54497e+06	221175	2.32576e+06	484305	2.7664e+06	3.35231e+06	592721	1.45228e+06	349908	410148	707409	1.82903e+06	2.60447e+06	905022
Pos_1018	644.215	1.518	Unknown 850													28294.1	27451.3	28129.1	3.00336e+06	4.30833e+06	4.76881e+06	4.21299e+06	2.42151e+06	3.69634e+06	4.80052e+06	2.96278e+06	5.7883e+06	5.72245e+06	4.96166e+06	4.54842e+06	4.69538e+06	5.39828e+06	3.7472e+06	3.82147e+06	5.55935e+06	4.68931e+06	6.6924e+06	4.07594e+06	4.33726e+06	3.88984e+06	9.19064e+06	4.18024e+06	2.66781e+06	3.36635e+06	4.20477e+06	3.38387e+06	2.67503e+06	2.59006e+06	2.15178e+06	3.93597e+06	3.34511e+06	5.49676e+06	3.79552e+06
Pos_1019	644.309	7.888	Unknown 851													16361.9	16064.5	15878.2	409773	534368	564320	652137	619002	731481	808611	1.03399e+06	1.0458e+06	784394	1.01718e+06	887352	741091	368279	642872	414648	303458	196609	450478	219549	210798	283374	263034	337909	263782	308584	158507	562852	414497	532002	923470	370023	395023	531135	626737
Pos_1020	644.361	7.709	Unknown 852													15885.6	15180.2	15021.2	299409	365370	420716	325128	262799	250583	157322	367813	354958	749866	819188	501152	557558	852879	528379	230164	840642	1.00676e+06	590756	158959	167782	710048	286021	160519	166618	204929	152454	292805	77263.2	288843	170965	261527	252819	139252	148509
Pos_1021	645.408	12.818	Unknown 853													18659.6	18594.5	19043.7	115046	150203	121113	23806.6	24144.4	23372.4	25332.9	22003.4	20906	23434.4	23002.9	22268.6	23025.2	22382.5	22591.7	23306	23224.8	22398.8	23739.7	1.45305e+06	163381	248346	335122	208186	144127	23992	22162.6	426237	230359	104889	142105	45757.5	30302.1	515303	365125
Pos_1022	646.325	7.437	Unknown 854													14932.9	14384.8	15343	784228	941722	988527	415865	526914	621943	899806	3.41031e+06	3.30134e+06	6.55307e+06	9.33682e+06	1.03319e+06	1.49283e+06	1.28337e+06	931007	381484	201720	539534	732248	24776.2	34011.2	19038.9	48144.4	19617.1	55417.5	18118.2	18288.4	73650.8	31429.6	294427	19778.5	47249.6	46933.9	91691.1	20022.7
Pos_1023	647.433	11.25	Unknown 855													26786.8	24116.5	24008	1.36871e+08	1.74124e+08	1.84555e+08	2.49825e+08	2.22063e+08	2.17597e+08	2.44521e+08	8.05065e+07	8.50857e+07	7.32528e+07	1.32021e+08	1.95755e+08	2.39322e+08	7.99357e+07	1.87625e+08	1.5199e+08	1.3328e+08	1.10065e+08	2.3182e+08	1.43149e+08	1.37037e+08	1.52355e+08	1.26682e+08	2.49183e+08	2.10661e+08	1.11144e+08	1.06718e+08	1.14375e+08	1.01913e+08	7.12047e+07	2.76512e+08	1.85897e+08	1.12236e+08	2.29648e+08	2.20711e+08
Pos_1024	648.428	11.963	Unknown 856													236453	247969	255603	9.3345e+06	1.09696e+07	1.09367e+07	32826.2	1.1231e+07	1.27564e+07	1.34118e+07	6.55429e+06	7.29405e+06	6.34043e+06	1.00901e+07	1.32782e+07	1.28843e+07	6.61378e+06	1.12412e+07	1.0334e+07	1.07149e+07	8.33291e+06	1.37731e+07	9.31005e+06	9.33546e+06	1.14608e+07	9.04332e+06	1.27932e+07	1.11055e+07	8.39032e+06	6.86218e+06	9.0885e+06	6.95018e+06	5.89654e+06	1.33949e+07	1.22902e+07	8.02699e+06	1.22152e+07	1.12036e+07
Pos_1025	648.465	12.469	Unknown 857													22113.2	21361.8	21819	1.12439e+06	1.29938e+06	1.34236e+06	1.54963e+06	1.37392e+06	1.60984e+06	1.54187e+06	796066	791643	686226	1.02441e+06	1.50674e+06	1.47323e+06	655153	1.4163e+06	1.33446e+06	1.02763e+06	903307	1.68991e+06	1.36571e+06	1.14358e+06	1.25441e+06	984771	1.6846e+06	1.45237e+06	997971	888243	957453	862142	737435	1.89077e+06	1.49264e+06	999343	1.47813e+06	1.39794e+06
Pos_1026	651.28	7.436	Unknown 858													15952.5	15367	16390.6	475711	542108	563130	232843	291648	368404	490668	2.08678e+06	1.7144e+06	3.17047e+06	3.53473e+06	610241	855216	757600	561266	250476	137324	386824	417225	22526.4	20118.7	20338.9	32640.2	20956.5	35735.5	19355.3	19537.1	43305.7	27243	208823	21128.9	23109	29296.7	45862.6	21389.8
Pos_1027	652.278	6.738	Unknown 859													16452.1	16513.2	16162.4	430794	501046	565671	407641	498330	546025	960297	1.14711e+06	1.10721e+06	1.8527e+06	3.43168e+06	691155	1.09575e+06	1.00154e+06	700242	315392	194589	396680	623506	45640.7	48984.7	22781.7	161799	35722.6	100107	37467.1	23531.1	224328	76339	278422	81690.2	131114	165613	236853	118655
Pos_1028	652.423	9.386	Unknown 860													19179.1	19129.6	19584.8	589348	716627	721964	843054	771502	918850	898465	431182	500830	367148	613652	875081	836902	462664	862987	724067	570481	577521	903198	647534	626253	692368	525069	820390	786570	528968	490817	556036	480682	432821	940929	843750	537298	809122	812327
Pos_1029	654.328	13.244	Unknown 861													242680	358096	309792	1.54029e+07	1.39892e+07	1.69756e+07	5.89477e+06	5.24307e+06	4.7331e+06	4.4046e+06	4.34143e+06	4.18675e+06	5.51656e+06	4.16352e+06	4.65093e+06	5.04593e+06	5.20982e+06	5.4933e+06	5.49399e+06	5.58118e+06	3.96273e+06	4.70322e+06	3.8722e+06	5.31438e+06	4.95709e+06	4.29833e+06	3.51146e+06	4.70274e+06	5.05916e+06	5.88153e+06	4.08258e+06	1.906e+06	1.17807e+06	1.36779e+06	1.29669e+06	1.55238e+06	1.83903e+06	1.68737e+06
Pos_1030	655.399	10.85	Unknown 862													21404.9	21668.2	20901.8	573144	652098	651316	782451	739109	839345	853454	502899	424541	356502	523397	807916	738793	357707	768843	689813	518048	534635	779561	618283	604882	605855	532134	855832	828997	536261	453071	493406	446991	362453	883198	810133	520461	838779	748491
Pos_1031	656.397	9.624	Unknown 863													18459.2	18174.6	17852.4	311527	371653	410732	632118	695296	339090	1.56365e+06	18845.4	42172.7	22255.8	37950.1	361116	465596	819964	234152	27703.1	22477.8	75908.3	74569.1	124983	65270.2	317913	73254.8	256031	262456	730063	1.42786e+06	101056	196088	24611.6	31909.7	750671	997543	60586	427241
Pos_1032	657.233	6.735	Unknown 864													15665.6	15723.8	15389.7	290448	327858	329440	280518	398830	342434	644821	857864	676054	1.12754e+06	1.37775e+06	440114	728123	638970	421775	283951	148709	320256	432682	36427	38903.8	21692.6	45972.1	23478.8	82577.4	21541.5	21611.5	66397	58164.2	211641	26756.2	63786.2	51278.1	70476.4	57898.2
Pos_1033	657.363	6.314	Unknown 865													14855.9	14763.1	15104.9	647842	542289	764615	645768	599909	775723	762375	256719	345164	225683	366069	799680	575301	427319	647418	559014	469004	464840	636567	633811	722808	797651	783203	739154	795750	503602	470835	482367	545847	340049	762603	1.00103e+06	537187	929874	933478
Pos_1034	658.34	7.163	Unknown 866													15584.1	15004.1	15505.4	284524	403446	428306	416575	199842	253000	435757	288460	609686	649289	572644	649319	422047	855925	485527	206790	461632	946939	735247	324432	396499	310741	388431	275559	173393	185508	309181	242875	132850	317759	211072	251132	379869	216085	191269
Pos_1035	658.397	10.582	Unknown 867													20872.6	19846.4	20228.2	280942	356447	402519	190642	252081	240311	275108	136802	208459	318185	247966	194214	235374	227979	271053	187245	341151	278871	459644	354559	505255	526484	917550	417194	321006	264137	263428	523692	293402	237585	326848	200572	286739	643734	692061
Pos_1036	660.356	7.367	Unknown 868													16057.4	15994.3	16021.1	1.01316e+06	1.23018e+06	1.17793e+06	1.14391e+06	712987	754563	1.18112e+06	945603	1.79525e+06	1.63251e+06	1.72033e+06	2.03016e+06	1.47639e+06	2.65951e+06	1.48249e+06	655102	1.36769e+06	2.70429e+06	2.0859e+06	796208	1.14261e+06	986863	1.07397e+06	814980	489627	503809	851565	720309	421751	916561	621276	675256	1.12953e+06	650343	526298
Pos_1037	662.319	6.842	Unknown 869													15564.7	15640.2	15173.9	2.08739e+06	2.83279e+06	2.95089e+06	1.34517e+06	1.70573e+06	1.59189e+06	2.86012e+06	7.54639e+06	6.69196e+06	1.45436e+07	2.56237e+07	3.65662e+06	4.14353e+06	3.92685e+06	2.50026e+06	1.1852e+06	759376	1.6796e+06	2.16938e+06	170041	184232	20539.5	311099	81243.9	308138	75327.5	94033.9	539703	326582	1.50891e+06	276310	427705	361200	295552	391205
Pos_1038	664.459	10.381	Unknown 870													70921	28809.4	167735	7.85777e+06	1.03626e+07	1.03703e+07	1.20737e+07	1.14142e+07	337757	1.29331e+07	6.27727e+06	6.03164e+06	117619	8.79452e+06	1.1365e+07	1.18097e+07	7.25215e+06	9.54738e+06	9.26794e+06	9.11859e+06	7.4459e+06	1.30564e+07	9.06088e+06	9.16686e+06	9.3975e+06	8.52748e+06	1.19219e+07	1.06059e+07	8.03417e+06	8.6622e+06	8.39901e+06	1.07202e+06	7.18149e+06	1.3199e+07	1.0022e+07	8.31051e+06	1.05941e+07	1.08866e+07
Pos_1039	667.275	6.841	Unknown 871													15705.6	15994.3	15517.4	2.05117e+06	2.23446e+06	2.34662e+06	1.12404e+06	1.50594e+06	1.43171e+06	2.36562e+06	6.21378e+06	4.77243e+06	9.26975e+06	1.22064e+07	3.00552e+06	3.22264e+06	3.23154e+06	2.03943e+06	1.20356e+06	773330	1.68094e+06	1.67315e+06	151125	128992	29077.9	341715	56704.2	319644	87252.1	114767	460929	330807	1.58776e+06	243101	375423	324896	257409	336003
Pos_1040	668.245	9.697	Unknown 872													19790.9	19069.2	18788.9	786861	876661	957785	703013	416470	691700	539607	717904	1.83969e+06	2.94633e+06	948174	615631	822171	1.31145e+06	511170	967893	2.60147e+06	1.07594e+06	1.69478e+06	970627	864168	833858	796696	659263	823299	960032	485325	564399	803931	614407	371269	240142	342572	800694	348451
Pos_1041	668.288	7.209	Unknown 873													15656.9	15219	14959.5	491899	643403	642150	139748	28839.4	93099.6	66194.1	40759.1	86932.2	83419	33902.1	41634.4	43695.8	59583.9	27483.6	27752.6	80740.8	59805.1	48898.1	718723	974496	976326	645652	1.11087e+06	517868	769316	828432	1.52501e+06	1.11004e+06	868906	1.68869e+06	1.24996e+06	1.85338e+06	1.35293e+06	1.94049e+06
Pos_1042	669.229	6.047	Unknown 874													18171.3	17490.3	17285.9	847614	880613	967307	882331	1.0533e+06	676062	871602	559585	863324	1.05623e+06	903407	1.6915e+06	916660	1.10584e+06	715911	878386	1.69061e+06	919212	1.32224e+06	799910	787036	869142	935591	808611	635014	708484	758948	1.02883e+06	621553	764833	702593	471825	763228	909327	852718
Pos_1043	670.267	5.864	Unknown 875													17753.6	17898.7	17370.2	377084	442602	496425	577017	426801	510986	466990	187748	355799	471561	330881	522800	481388	573068	433237	518077	992495	529109	666640	230201	512231	335982	345355	449395	534436	409630	440209	443761	193767	295329	189767	283051	341692	402581	344146
Pos_1044	670.303	6.844	Unknown 876													15881	15958	14965.9	324438	510912	446467	51657.5	31842.3	35284.8	33475.6	30974.1	22090.1	33083	30151.2	42420.6	28846.5	29488.7	23957.1	21479	37621.7	31331.5	30798.4	490659	836758	889922	499429	856201	514870	582466	596084	873457	443115	526476	618229	785001	901427	988199	987466
Pos_1045	671.373	10.851	Unknown 877													21059.2	21318.3	20564.2	598460	733322	769130	910233	806626	994985	984943	541544	488055	491033	645697	847069	863376	456105	821567	801736	627939	618526	873350	715857	675237	697425	564441	891430	809187	677859	546754	562159	483871	498646	982872	944878	599741	917784	811767
Pos_1046	674.356	7.256	Unknown 878													18521.2	18213.9	18235.8	323895	359525	433431	225862	238622	274661	362435	1.1627e+06	1.31188e+06	1.97646e+06	2.69826e+06	390959	595394	749259	507504	186631	142129	307848	314504	34149.2	24528.8	24207.9	36714.2	25627.6	23185.4	23687.3	24295.8	24610.1	58486.9	73503.1	26128.4	28725.9	39977.3	71058.6	24835.7
Pos_1047	674.495	13.932	Unknown 879													29379.1	27794.7	29731.3	795226	790193	967256	655653	762101	699755	978358	586792	452958	466082	667891	559594	1.34867e+06	517606	795742	436827	298527	741182	920395	1.09059e+06	1.07123e+06	1.25868e+06	1.03908e+06	1.20762e+06	1.15711e+06	745067	777628	742301	432850	594794	958059	807848	1.06787e+06	858588	1.14435e+06
Pos_1048	676.496	13.196	Unknown 880													23575.6	23362.6	23868.3	1.18448e+06	1.6603e+06	1.5691e+06	1.86575e+06	1.57244e+06	1.98012e+06	1.88357e+06	895685	832435	658883	1.1034e+06	1.89011e+06	1.46588e+06	675495	1.66563e+06	1.45714e+06	1.25482e+06	1.00869e+06	1.8336e+06	1.39929e+06	1.43454e+06	1.55489e+06	1.17684e+06	1.90643e+06	1.6485e+06	1.13498e+06	969814	1.05577e+06	1.01477e+06	868533	2.46081e+06	1.80257e+06	1.29391e+06	1.87966e+06	1.54291e+06
Pos_1049	677.368	11.118	Unknown 881													23147.1	22170	22817.8	183674	1.01089e+06	858261	130604	159108	354896	414891	110583	664868	176555	635502	338218	422124	652044	458445	174141	1.12389e+06	667933	771837	157766	217773	239615	369148	661857	531759	174277	929458	281049	846085	163873	595243	106201	818999	237745	217049
Pos_1050	678.475	11.795	Unknown 882													375405	487883	503062	3.20716e+06	3.59097e+06	3.82608e+06	4.76437e+06	4.26129e+06	4.42043e+06	4.62102e+06	2.20717e+06	2.1142e+06	1.9321e+06	3.14767e+06	4.20537e+06	3.94911e+06	2.15228e+06	4.03387e+06	3.6575e+06	3.36257e+06	2.75671e+06	4.6896e+06	3.46264e+06	3.03208e+06	3.77127e+06	2.7051e+06	4.75936e+06	3.96397e+06	3.0204e+06	2.81022e+06	2.78216e+06	2.45117e+06	2.12855e+06	5.47517e+06	4.20028e+06	3.06793e+06	4.47054e+06	3.96052e+06
Pos_1051	679.386	10.472	Unknown 883													21983.6	21719.8	21102.1	597483	734486	774471	651948	697570	857223	857878	351642	439483	549909	499443	625555	825925	601352	644636	574592	815649	594668	793102	538171	774082	845891	1.19374e+06	872130	714184	633383	650060	1.03079e+06	531834	453575	884600	518650	490818	945149	1.01291e+06
Pos_1052	682.252	6.789	Unknown 884													18089.8	18411.6	18140.5	480923	659233	635121	522861	780626	938264	1.38976e+06	1.38277e+06	1.30395e+06	1.7577e+06	1.57501e+06	1.05206e+06	1.20637e+06	1.58502e+06	1.24739e+06	775512	507340	578013	1.0597e+06	94939.6	92261.1	25431.3	118570	77711.9	178041	108745	44294.8	41500.6	45297.1	172744	33314.6	68720.1	77460.7	69657.5	70496.7
Pos_1053	682.288	6.925	Unknown 885													15507.1	15526.1	15261	778239	1.00033e+06	978554	522900	718405	785350	1.15209e+06	2.33597e+06	1.74953e+06	3.73014e+06	7.88582e+06	1.13417e+06	1.68806e+06	1.37808e+06	1.09154e+06	420514	297947	619215	952108	81652.8	93151.3	32321	217598	71447.6	173760	54519.7	43928.8	368058	199591	697388	253073	265966	230701	209713	321884
Pos_1054	684.413	7.847	Unknown 886													16351.8	16256.5	15953.4	331694	383917	424422	663960	614605	477467	1.34947e+06	96325.5	139879	99634.8	133268	594836	520416	573838	326724	190202	164975	215469	269616	234189	242305	456297	180453	428987	345366	609892	726129	132200	257643	98190.6	249968	783299	787618	268688	369501
Pos_1055	684.485	9.974	Unknown 887													32752.8	32511.2	32486.9	8.0536e+06	9.14144e+06	9.36535e+06	1.87969e+07	1.76407e+07	9.27144e+06	3.37234e+07	68109.6	35447.5	87027.6	85216.9	1.28333e+07	1.19108e+07	1.89322e+07	5.35077e+06	167876	93368	34809	87520.5	44355.1	123391	46040.7	39083.6	8.17116e+06	7.74597e+06	1.86445e+07	2.46748e+07	78334.6	36765.8	49618.6	41398.6	1.92129e+07	2.37858e+07	1.34457e+06	7.03019e+06
Pos_1056	685.388	11.252	Unknown 888													489718	630196	136571	1.15296e+07	1.28113e+07	1.08236e+07	1.51279e+07	1.27088e+07	1.46603e+07	1.14421e+07	7.84477e+06	8.32582e+06	1.47525e+07	1.36247e+07	1.59928e+07	1.10789e+07	8.67215e+06	1.40585e+07	1.33421e+07	1.14259e+07	9.58203e+06	1.31425e+07	1.05686e+07	1.21977e+07	8.92988e+06	1.04795e+07	1.6727e+07	1.14931e+07	1.21066e+07	1.14563e+07	1.09479e+07	1.25235e+07	1.40767e+07	1.16416e+07	8.31466e+06	1.36631e+07	1.07986e+07	1.06765e+07
Pos_1057	686.256	8.959	Unknown 889													17075.7	17374.1	16931.7	417609	430524	502679	328582	162780	301937	284377	277516	1.16378e+06	1.68962e+06	503075	347665	409327	645801	254965	481196	1.53076e+06	603339	761378	651784	281665	485051	315612	319072	419848	552830	273250	271418	398189	260777	166798	98034.8	180090	385885	179521
Pos_1058	686.298	6.705	Unknown 890													20363.2	20465.6	19908.6	527415	672712	753691	165821	189259	149910	125320	173516	171198	252623	310577	183948	175254	192313	186532	143737	78435.3	59568.9	187231	774741	779762	856956	691220	848023	391363	692296	742053	1.30342e+06	1.0889e+06	850975	1.48556e+06	1.17288e+06	1.37678e+06	1.24551e+06	1.81283e+06
Pos_1059	687.243	6.925	Unknown 891													15521	15540	15274.6	660821	780415	766839	400000	682246	637124	1.06767e+06	2.10205e+06	1.38772e+06	2.59503e+06	4.21722e+06	987094	1.40644e+06	1.08214e+06	846855	429331	270760	621147	795516	85917.7	86541.9	23903.9	203754	68889.6	164806	49701.1	47911.1	278184	181610	621463	222525	182053	129610	149296	203108
Pos_1060	688.387	11.871	Unknown 892													21753.4	21960.2	20871.1	708243	604951	662486	659529	503545	699617	1.12505e+06	276362	866555	202930	858460	1.54082e+06	772859	214827	576391	556483	2.26097e+06	740318	693951	656225	371553	1.80925e+06	797521	693454	719858	211762	81272.6	818528	194112	318557	684508	730190	68866.2	846020	754631
Pos_1061	688.475	13.276	Unknown 893													26703.1	24842.2	26513.6	673992	1.00728e+06	1.31188e+06	268903	474101	430765	677162	68243.8	338766	269528	283305	255360	377129	113525	420583	160362	240114	341286	444915	1.55711e+06	1.9488e+06	3.3429e+06	1.97008e+06	2.53838e+06	2.35073e+06	1.86756e+06	1.7294e+06	2.13429e+06	964610	1.13912e+06	1.63614e+06	2.20109e+06	1.50943e+06	1.83615e+06	2.28985e+06
Pos_1062	692.454	11.909	Unknown 894													223942	200027	169140	6.14587e+06	6.98283e+06	7.36815e+06	9.49421e+06	7.83536e+06	8.5086e+06	9.5156e+06	4.35632e+06	5.06822e+06	4.44401e+06	6.63974e+06	9.00818e+06	8.63261e+06	4.47135e+06	7.96132e+06	7.15947e+06	7.36599e+06	5.82282e+06	9.4902e+06	6.6654e+06	6.46717e+06	8.0012e+06	5.98944e+06	8.65644e+06	7.78089e+06	5.64125e+06	4.97672e+06	6.152e+06	4.56726e+06	4.12259e+06	8.85943e+06	8.53254e+06	5.51539e+06	8.27661e+06	7.75375e+06
Pos_1063	692.491	12.44	Unknown 895													22632	22536.6	21610	780336	926912	957666	1.13747e+06	983083	1.19258e+06	1.13496e+06	538301	514147	480939	736412	1.09865e+06	987681	450172	942300	943140	742455	642288	1.13715e+06	975188	780567	886583	691163	1.10087e+06	1.04905e+06	694691	673547	669903	676691	508455	1.44398e+06	1.03367e+06	713804	1.05284e+06	1.02178e+06
Pos_1064	694.47	10.828	Unknown 896													21637.8	22178.4	21354.1	1.14093e+07	1.43545e+07	1.45542e+07	1.73164e+07	1.57316e+07	1.74937e+07	1.81785e+07	8.99539e+06	9.07594e+06	8.61291e+06	1.23268e+07	1.65263e+07	1.57799e+07	9.30871e+06	1.50148e+07	1.41547e+07	1.26618e+07	1.08274e+07	1.75822e+07	1.29289e+07	1.27755e+07	1.40089e+07	1.13166e+07	1.78647e+07	1.58425e+07	1.19041e+07	1.15458e+07	1.08715e+07	1.02842e+07	8.34852e+06	1.807e+07	1.58444e+07	1.20444e+07	1.68246e+07	1.59013e+07
Pos_1065	696.267	6.304	Unknown 897													17299.1	16870.2	16980.7	1.20692e+06	1.23881e+06	1.42518e+06	1.15938e+06	757347	1.68531e+06	1.76465e+06	3.42282e+06	3.02111e+06	3.49327e+06	4.16602e+06	1.74975e+06	2.15271e+06	2.58445e+06	2.23012e+06	1.40041e+06	827826	1.01889e+06	2.22177e+06	470031	281397	24420.8	705276	349646	512084	424867	258537	107837	415755	618347	110158	360989	572891	421655	75892.7
Pos_1066	696.522	13.96	Unknown 898													28162.9	27085.9	28973.1	436374	471443	609703	270219	1.0651e+06	556245	509272	320348	391706	262075	421035	490357	366899	1.23149e+06	285788	275423	320839	182412	411146	30027.9	655543	664943	162570	684225	283889	1.1085e+06	1.21118e+06	538291	1.3402e+06	424332	340932	587490	1.00751e+06	623736	894657
Pos_1067	698.429	11.262	Unknown 899													28292.9	26590.6	26766.7	926124	691907	1.25131e+06	856074	1.04044e+06	290178	436581	868338	781285	1.52025e+06	263827	856844	331257	425201	745301	967302	2.28218e+06	1.17447e+06	715002	666922	1.44618e+06	1.30357e+06	2.7325e+06	1.00776e+06	765680	645418	848904	2.48684e+06	1.20406e+06	1.3364e+06	627097	253081	860332	1.24332e+06	1.40774e+06
Pos_1068	700.423	9.62	Unknown 900													18994.4	18701.5	18370	394766	455232	483828	807688	901222	461800	1.9974e+06	19391.7	20220.1	22901	40816.7	483924	567935	1.00892e+06	271599	51440.3	23056.2	105564	118023	155560	88023.8	469975	86398.8	358899	335819	948643	1.68569e+06	33987.7	237203	22315.8	68466.2	1.0025e+06	1.18691e+06	79425.2	539924
Pos_1069	700.444	12.388	Unknown 901													22198.6	21682.9	22127.8	337894	386209	437154	169407	242648	205148	239077	216049	290668	303985	238079	209994	242999	245840	308598	207264	292034	322673	475449	465208	716124	692378	1.83347e+06	431423	429509	341633	235680	962799	474202	410978	386638	225154	291279	807932	931741
Pos_1070	701.389	6.384	Unknown 902													16548.7	16597.9	16656.9	538693	627934	596865	815397	559114	793996	826783	312290	472672	314416	499402	926678	706447	380391	871372	435583	477623	494938	700455	519028	559944	613881	541986	637803	598780	334078	293713	409328	329204	245896	574637	812718	352564	748003	684865
Pos_1071	702.366	8.456	Unknown 903													18235.1	18623.9	17534	594245	774841	753248	1.07915e+06	1.03278e+06	708679	879993	464999	661497	667729	617201	1.10992e+06	1.10545e+06	743537	927797	892657	1.56553e+06	945378	995310	384984	684095	635522	337918	553791	919690	770652	447810	701539	593980	503643	492071	440616	501936	327292	348556
Pos_1072	704.236	7.116	Unknown 904													15058.7	15016.7	15201	540205	727267	752191	931158	610924	698488	667055	501104	686164	900678	530088	812877	829959	923844	589419	827071	1.25581e+06	675849	970671	510665	787634	526825	738807	879691	661893	669414	720482	843327	552321	552889	415985	535764	649110	579903	564375
Pos_1073	704.251	6.566	Unknown 905													21217	20760.4	21268.6	632730	851474	890507	1.21263e+06	1.05783e+06	645786	735760	365070	504092	556969	798042	1.31981e+06	822688	851316	565779	694329	1.92783e+06	1.00404e+06	948382	787648	1.26956e+06	950632	693860	561280	781982	735389	653489	1.49564e+06	731487	930948	530140	346305	457841	343850	652414
Pos_1074	706.168	13.492	Unknown 906													24989.4	20248.7	24101	402086	326245	501376	350808	160049	27568.2	40613.8	21474.4	59019.7	273569	165027	207517	179391	150028	266441	24176.3	184312	146859	252134	44787.3	934917	972367	22374.9	485943	1.17692e+06	468791	22762	915133	481023	252945	23149.2	868522	622089	1.00679e+06	1.18226e+06
Pos_1075	708.304	7.407	Unknown 907													16509.8	16808.1	16469.7	532931	630017	701293	531490	145094	478493	614888	1.0586e+06	2.12702e+06	1.30957e+06	2.00195e+06	1.49875e+06	2.657e+06	1.41008e+06	1.03509e+06	1.07568e+06	324287	818991	1.37103e+06	135528	76016.1	20980.7	222275	176050	85895.6	96815.5	95739.8	22179.5	105124	199157	36643.7	104212	105879	49330.6	22818.1
Pos_1076	708.485	11.224	Unknown 908													3.91224e+06	3.36947e+06	3.69303e+06	5.21155e+08	7.00423e+08	7.16182e+08	7.88264e+08	7.36735e+08	7.74026e+08	7.70247e+08	4.0308e+08	4.35139e+08	5.1543e+08	6.31363e+08	7.90307e+08	7.81639e+08	5.02031e+08	6.34113e+08	6.28362e+08	6.42717e+08	4.9498e+08	7.85934e+08	5.92258e+08	6.30005e+08	6.73205e+08	6.22779e+08	8.28078e+08	6.7681e+08	4.8935e+08	6.04605e+08	5.67922e+08	4.90075e+08	4.63607e+08	7.9955e+08	6.8027e+08	6.12419e+08	7.48408e+08	8.13407e+08
Pos_1077	711.412	11.154	Unknown 909													21996.1	21469.4	22099.5	321020	483474	522508	680186	533065	574950	747373	225031	275470	267984	468559	790230	645091	245480	518436	398184	428289	317668	657573	302406	492436	509132	374081	595490	463035	343024	322250	445628	190923	222906	634329	464270	284827	537154	528907
Pos_1078	715.399	10.83	Unknown 910													21162.4	21691.2	20885	432333	542967	590852	692293	604382	737631	714637	291626	327115	315056	433981	690322	572922	292013	636298	538672	424485	439813	613175	496967	469495	522118	401641	689810	581083	481201	364724	384690	336956	317521	674718	601347	385699	716215	586045
Pos_1079	720.246	6.221	Unknown 911													30794.1	30389.7	30449.5	3.00096e+06	2.79614e+06	3.79911e+06	4.5998e+06	2.94951e+06	3.01525e+06	2.72277e+06	1.22007e+06	3.18982e+06	3.09219e+06	3.13583e+06	6.59117e+06	2.63863e+06	4.45616e+06	3.13583e+06	2.87381e+06	4.76379e+06	3.55633e+06	5.55239e+06	2.93019e+06	3.02486e+06	1.90992e+06	3.37603e+06	2.6419e+06	1.9944e+06	2.30959e+06	2.52831e+06	4.07694e+06	2.05464e+06	2.58313e+06	2.1772e+06	2.17511e+06	2.91676e+06	1.89357e+06	3.07823e+06
Pos_1080	720.413	12.085	Unknown 912													23534.5	23711.4	23656.5	505083	521528	563715	578548	446516	571427	1.04633e+06	181432	800426	156616	803205	1.00789e+06	726039	173882	587324	522560	1.90407e+06	533705	539968	420998	237148	1.39915e+06	568148	587973	489037	135801	48901.1	467973	38856.9	172473	483003	754448	30633	736311	577250
Pos_1081	720.522	13.163	Unknown 913													23623	22885.9	22937.2	900401	1.03276e+06	997313	1.3e+06	1.07953e+06	1.28167e+06	1.29612e+06	570116	526109	475190	818700	1.22385e+06	1.03417e+06	497235	1.08758e+06	957427	891861	697244	1.26455e+06	971901	936686	1.04095e+06	751456	1.31912e+06	1.18663e+06	848558	711158	694940	703859	585622	1.7216e+06	1.22696e+06	767723	1.2543e+06	1.12047e+06
Pos_1082	722.501	11.765	Unknown 914													189414	229142	110465	2.08772e+06	2.34187e+06	2.38093e+06	2.95236e+06	2.84565e+06	3.00411e+06	3.05343e+06	1.48672e+06	1.45573e+06	1.30217e+06	2.31491e+06	2.93251e+06	2.79537e+06	1.37941e+06	2.57211e+06	2.39313e+06	1.98816e+06	1.7977e+06	3.03514e+06	2.37044e+06	2.08063e+06	2.46209e+06	1.91052e+06	3.12579e+06	2.71567e+06	2.00913e+06	1.86335e+06	1.82065e+06	1.61484e+06	1.72112e+06	3.55889e+06	2.90099e+06	2.0681e+06	2.77636e+06	2.63001e+06
Pos_1083	727.235	9.36	Unknown 915													18812.5	18794.6	18519.1	721687	790996	823360	714899	681124	782991	712040	462660	873902	834808	827966	718881	742177	761695	835330	734628	1.21709e+06	904699	1.29456e+06	675251	934399	928587	1.03113e+06	723943	676116	639967	787266	902560	520083	719399	549265	598681	767570	945209	826745
Pos_1084	728.266	7.663	Unknown 916													16502.9	16247.1	15635.3	449065	585088	641980	561792	427779	587999	419786	335951	457764	527708	669770	453919	628322	742524	569108	507816	594223	496290	632515	476280	619388	492619	587864	676615	530307	470223	494682	502207	368690	423759	458812	597560	651910	635283	644346
Pos_1085	729.414	11.225	Unknown 917													394423	339380	57961	6.6204e+06	6.57259e+06	7.62323e+06	7.513e+06	8.51814e+06	6.99529e+06	5.75683e+06	5.11187e+06	5.47499e+06	5.50814e+06	9.20945e+06	6.97341e+06	7.29971e+06	5.64701e+06	6.40535e+06	6.30451e+06	6.1694e+06	6.64276e+06	6.18306e+06	5.84469e+06	7.5395e+06	5.1146e+06	7.60193e+06	7.85991e+06	7.24287e+06	5.24696e+06	9.15026e+06	7.29959e+06	7.06375e+06	7.12446e+06	9.06523e+06	8.41338e+06	6.63667e+06	5.7983e+06	7.12554e+06
Pos_1086	732.413	11.837	Unknown 918													19934.7	19191.8	18957	568964	522997	524464	385256	359569	544121	845754	210165	716865	137322	580478	801323	653819	143155	496702	496523	1.77424e+06	580951	544444	557514	239035	1.38696e+06	699901	505786	499804	145661	73633.7	653414	30266.2	63156.2	541237	631514	43715.1	651310	613282
Pos_1087	732.464	9.004	Unknown 919													13396	13616.3	12786.9	277126	164060	155457	199736	52353.8	43246.2	36841.4	47179.4	46809.4	21361	41908.5	16877.2	17561.9	16589.5	15866	52541.3	55308.3	96479.1	29348.7	64161	249249	228843	264078	249446	436229	378245	468333	149344	197579	113241	210189	422082	492791	260129	605845
Pos_1088	734.393	8.457	Unknown 920													17594.5	17969.7	16918.1	297751	363296	369214	20813.4	20449.3	20805.2	21643.4	18943.9	19147.4	20875.9	21058.1	19893.2	21731.1	20193.8	19460.3	19578.2	21047.1	18933.7	21221.8	279156	838228	274469	1.38861e+06	890509	463255	678416	258033	435380	478578	428623	498677	723266	458461	1.30861e+06	1.10254e+06
Pos_1089	736.371	6.814	Unknown 921													16388.9	16707.2	16139.8	1.19889e+06	1.52659e+06	1.56944e+06	2.19177e+06	1.99683e+06	1.54238e+06	1.79176e+06	737724	956193	1.25466e+06	1.18776e+06	2.42477e+06	2.50252e+06	1.74926e+06	1.97571e+06	2.01167e+06	2.6968e+06	1.85436e+06	1.995e+06	1.07298e+06	1.65297e+06	1.92179e+06	1.35735e+06	1.6724e+06	1.91464e+06	1.68421e+06	1.39505e+06	973204	692600	787952	715540	977622	896210	1.00068e+06	881275
Pos_1090	736.48	11.857	Unknown 922													88898.1	135704	114086	3.47366e+06	3.86571e+06	3.92524e+06	5.0976e+06	4.09275e+06	4.6257e+06	5.07893e+06	2.35454e+06	2.7838e+06	2.17717e+06	3.52585e+06	4.89823e+06	4.58136e+06	2.43096e+06	4.4418e+06	3.7324e+06	4.07382e+06	3.20593e+06	5.14558e+06	3.54376e+06	3.24056e+06	4.32626e+06	3.20389e+06	4.58578e+06	4.08612e+06	3.0146e+06	2.50433e+06	3.28193e+06	2.3495e+06	2.21725e+06	4.41098e+06	4.48636e+06	2.81146e+06	4.66536e+06	4.25203e+06
Pos_1091	738.438	8.995	Unknown 923													18093.3	18390.9	17309.5	510129	623285	674693	1.25362e+06	942388	458317	619302	342060	561466	755701	1.17654e+06	1.45872e+06	549971	862224	522402	573176	1.36135e+06	596255	576367	220924	620462	331974	314042	359277	633930	471714	358995	1.08911e+06	626325	1.11599e+06	610308	399731	399123	403208	446783
Pos_1092	738.496	10.81	Unknown 924													20802.5	20681.4	20529.7	6.7401e+06	8.17167e+06	8.1774e+06	1.01142e+07	46889.5	9.98508e+06	1.02502e+07	4.87825e+06	5.15952e+06	4.72538e+06	6.78135e+06	9.39466e+06	9.04935e+06	4.97894e+06	8.80761e+06	7.68259e+06	6.79615e+06	6.13904e+06	9.82768e+06	7.29782e+06	7.06975e+06	8.09806e+06	6.65031e+06	1.02679e+07	9.08862e+06	6.8317e+06	6.28633e+06	6.2758e+06	5.49253e+06	4.49054e+06	9.76495e+06	9.5272e+06	6.39369e+06	9.54787e+06	9.2279e+06
Pos_1093	739.414	12.785	Unknown 925													18232.5	19031.5	18622.7	349636	321858	314136	594993	573635	607657	1.01792e+06	497286	440408	331099	450011	380987	370178	155487	430291	596011	418572	699055	618384	171814	148393	245003	126118	320215	202591	191896	247748	126490	124419	169206	239715	219584	336384	223953	207141
Pos_1094	740.293	6.078	Unknown 926													17770.3	16955.2	17084	290469	266452	253333	416409	418137	457022	419251	706513	724623	821928	954079	656189	582935	577835	494533	306869	217404	314787	430620	76047.7	53908	35072.2	107623	67241	54624.7	52438.8	53005	50326	26403.2	82429.8	60005.2	75558.7	82587.4	71963.8	74668.1
Pos_1095	744.449	9.736	Unknown 927													20253.6	19850.8	19667.2	1.34126e+06	1.48307e+06	1.61782e+06	2.59835e+06	2.90889e+06	1.48278e+06	6.16707e+06	25852.2	40017.2	51531.3	33063.7	1.54378e+06	1.84345e+06	3.13189e+06	900718	158496	106809	338563	308785	616084	289956	1.49339e+06	251986	1.1897e+06	1.19034e+06	3.06892e+06	4.82708e+06	104029	844730	23800.2	180838	3.25547e+06	4.03797e+06	270463	1.38566e+06
Pos_1096	745.415	6.442	Unknown 928													14720.2	14901.4	14748.1	399953	396100	381793	468179	370730	505601	529342	161508	414894	187753	333224	671782	459381	222296	568315	323522	348396	340701	533268	300892	316050	367119	301241	497424	474637	239749	183494	289783	179793	132610	387409	569750	196181	504451	412119
Pos_1097	746.277	8.46	Unknown 929													20037.7	20465	19267.3	4.68635e+06	5.36878e+06	5.65403e+06	5.14286e+06	4.85307e+06	5.21287e+06	4.62742e+06	3.76554e+06	4.69048e+06	4.93005e+06	4.21881e+06	6.58848e+06	5.89077e+06	5.15467e+06	4.45057e+06	5.48063e+06	8.42162e+06	4.67458e+06	8.27286e+06	6.01781e+06	4.99589e+06	5.97856e+06	5.92861e+06	8.20418e+06	5.37632e+06	4.7988e+06	5.17606e+06	6.39392e+06	4.01707e+06	4.29042e+06	3.62423e+06	3.97196e+06	5.028e+06	5.32966e+06	5.19538e+06
Pos_1098	748.553	12.379	Unknown 930													17491.1	17084.8	17013.6	496010	497946	465061	724119	740659	611609	557773	574108	756409	677296	895958	629010	705082	401557	533326	634508	442689	604303	523375	442933	436659	406389	528726	568971	413656	545337	495459	371891	475760	429864	435328	535578	495711	497765	584908
Pos_1099	750.335	6.33	Unknown 931													14566.3	14370.4	14326.8	706703	592342	536055	975224	848373	934042	953114	1.32784e+06	1.69262e+06	1.80405e+06	2.72174e+06	1.29807e+06	1.30154e+06	1.3033e+06	1.14273e+06	492897	556859	666270	1.26335e+06	106458	52851.8	22272.7	193708	97022.6	119192	61582.4	53498.6	35335.7	61577.8	198124	29573.8	126501	133292	82611.9	57987.3
Pos_1100	750.335	6.067	Unknown 932													17583.3	16795.8	16904.2	706703	402210	395991	668863	559778	670263	643351	1.41714e+06	1.86141e+06	2.36519e+06	3.15219e+06	1.28079e+06	871279	1.30651e+06	968139	437647	276451	481269	1.07015e+06	106458	24447.9	23468.7	69975.4	97022.6	119192	24064.9	24934.7	25203.9	61577.8	79040	25580.5	126501	38943.3	26168.7	27117.1
Pos_1101	750.454	14.093	Unknown 933													29200.8	28648.7	30110.8	2.13118e+06	1.70169e+06	1.69973e+06	2.01879e+06	2.1733e+06	1.64649e+06	4.08474e+06	1.86359e+06	2.39335e+06	1.55314e+06	1.62541e+06	1.93215e+06	1.90781e+06	598759	2.66831e+06	2.2505e+06	1.41989e+06	98077	2.19454e+06	1.10837e+06	1.17763e+06	2.0644e+06	1.45941e+06	2.02234e+06	1.1646e+06	1.12268e+06	803132	1.04992e+06	639168	889904	1.46688e+06	1.25142e+06	1.18444e+06	1.53764e+06	1.65898e+06
Pos_1102	751.309	6.963	Unknown 934													15423.7	15440.6	15256.4	211777	285005	315540	22340.2	20980.7	21053.6	22114.6	19160.1	21209.6	23156.9	25302	21868.9	23102.5	22473.9	21505.4	20574.2	23036.3	19825	23327.2	299891	739084	398415	446618	413735	192004	191654	139554	403291	595583	253079	812940	746828	863470	620936	918268
Pos_1103	752.309	5.899	Unknown 935													33429.2	33702.4	32976.6	1.81277e+06	1.92795e+06	2.06666e+06	1.99136e+06	1.62744e+06	2.23512e+06	1.91824e+06	635326	1.34357e+06	1.37682e+06	1.70662e+06	1.81417e+06	1.65887e+06	1.88062e+06	1.66203e+06	1.9447e+06	2.83777e+06	2.11686e+06	3.07082e+06	1.41321e+06	2.14921e+06	1.67635e+06	1.98206e+06	2.14573e+06	1.93632e+06	1.8051e+06	1.8734e+06	2.35091e+06	1.21049e+06	1.53914e+06	1.28574e+06	1.32961e+06	1.99776e+06	2.542e+06	2.28034e+06
Pos_1104	752.511	11.201	Unknown 936													1.82554e+06	1.65863e+06	1.53247e+06	2.86427e+08	3.35531e+08	3.50652e+08	4.26754e+08	3.67413e+08	3.78206e+08	4.08537e+08	1.8876e+08	2.01513e+08	2.13666e+08	3.13354e+08	4.02856e+08	3.94955e+08	2.24313e+08	3.43504e+08	2.9243e+08	3.06283e+08	2.39261e+08	4.09741e+08	2.87931e+08	3.0961e+08	3.65987e+08	2.97499e+08	4.40628e+08	3.29981e+08	2.61946e+08	2.86835e+08	2.92697e+08	2.24523e+08	1.81765e+08	4.06996e+08	3.44803e+08	2.92911e+08	3.96052e+08	4.09787e+08
Pos_1105	752.511	10.352	Unknown 937													22286.8	34314.1	26115.3	9.23137e+06	1.10211e+07	1.10173e+07	1.29578e+07	1.21806e+07	1.25008e+07	1.33274e+07	7.67033e+06	7.11718e+06	7.04811e+06	9.21738e+06	1.28621e+07	1.2307e+07	7.42474e+06	1.13348e+07	1.11744e+07	9.58026e+06	8.54289e+06	1.32271e+07	1.03852e+07	9.79172e+06	1.02894e+07	9.02121e+06	1.19952e+07	1.15311e+07	9.11174e+06	8.81567e+06	8.97927e+06	8.302e+06	7.63858e+06	1.37144e+07	1.19725e+07	9.50406e+06	1.26469e+07	1.1883e+07
Pos_1106	755.29	6.067	Unknown 938													18581.8	17749.7	17864.2	345602	389729	401693	631133	573613	657007	667889	1.35472e+06	1.4014e+06	1.70441e+06	1.89166e+06	1.09996e+06	848693	1.35444e+06	800811	570847	376450	515593	885281	28706	26523.7	24801.4	92653.1	26711.9	41334.3	25431.5	33091.3	26635.2	24593.5	86362.5	27033.2	24761.2	43352.4	27654.7	28657.1
Pos_1107	762.254	8.748	Unknown 939													18686.1	17979.4	18765.7	701723	866147	865691	738337	726132	796283	783943	385334	546997	639607	561459	905116	747063	671947	619941	933802	1.92894e+06	848713	1.676e+06	794353	953761	1.17248e+06	828130	1.34335e+06	915800	835828	555569	740805	24642.8	564413	507395	572314	826061	1.06649e+06	853661
Pos_1108	764.439	12.041	Unknown 940													24984.2	25083.7	24963.8	341639	379690	367962	379023	273901	363519	722655	126552	593558	91009.4	550246	678232	500127	94644.4	392721	333982	1.25478e+06	370121	353124	313480	167643	1.0264e+06	403727	406841	326631	94782.5	29597.7	352334	39362.3	123865	360465	513859	29926.7	506241	421903
Pos_1109	766.303	7.698	Unknown 941													18411.5	17926.3	17409.8	503766	578396	660151	652471	737559	698098	549419	398317	424011	544614	345579	1.02698e+06	606650	652251	380837	725755	1.38604e+06	792221	1.27835e+06	587405	452916	659735	736788	814624	587156	584053	447119	543160	502427	413960	277345	273439	424784	502425	403630
Pos_1110	766.527	11.734	Unknown 942													78520.3	66989	133983	952939	1.2109e+06	1.21539e+06	1.5505e+06	1.34052e+06	1.42534e+06	1.49127e+06	770731	688949	584162	1.01322e+06	1.45447e+06	1.26132e+06	690018	1.30881e+06	1.17721e+06	934280	792473	1.49982e+06	1.01319e+06	945763	1.19965e+06	875067	1.54572e+06	1.47174e+06	871717	912493	905865	823298	562811	1.55966e+06	1.4533e+06	859228	1.26865e+06	1.36513e+06
Pos_1111	773.44	11.199	Unknown 943													192944	53356.2	43148.5	3.04142e+06	3.91867e+06	3.807e+06	4.36329e+06	3.76162e+06	3.7109e+06	3.86694e+06	2.73701e+06	3.18467e+06	2.87052e+06	3.34233e+06	4.29258e+06	3.71812e+06	3.22021e+06	3.8273e+06	3.21163e+06	3.65923e+06	3.27713e+06	3.20406e+06	2.99084e+06	4.03484e+06	3.51798e+06	3.31413e+06	4.43508e+06	3.42623e+06	3.59001e+06	4.19567e+06	4.25594e+06	3.97401e+06	3.73157e+06	3.20335e+06	3.58503e+06	3.75815e+06	3.29826e+06	3.15351e+06
Pos_1112	776.584	12.856	Unknown 944													19222.8	17781.2	17906.5	443886	326296	285671	675055	836118	575014	382144	666044	884394	524971	916036	568410	518575	326561	393357	493865	406766	661035	399583	380818	394083	472211	514152	360860	360007	570768	550255	256249	368718	359097	340522	577776	380608	466833	497629
Pos_1113	780.506	11.809	Unknown 945													41732	53376.7	37407.6	1.52439e+06	1.61038e+06	1.35339e+06	2.00181e+06	1.77469e+06	1.92519e+06	2.11289e+06	1.04019e+06	1.18694e+06	934223	1.52329e+06	2.16665e+06	1.90269e+06	1.00155e+06	1.88104e+06	1.5183e+06	1.72999e+06	1.36601e+06	2.08492e+06	1.46171e+06	1.36091e+06	1.89413e+06	1.36762e+06	1.98062e+06	1.83125e+06	1.2529e+06	1.07176e+06	1.32253e+06	959602	880524	1.97283e+06	2.02053e+06	1.16455e+06	1.96254e+06	1.9236e+06
Pos_1114	782.522	10.791	Unknown 946													21486.9	20944.5	20807.8	3.09668e+06	3.63012e+06	3.63883e+06	4.5587e+06	4.02815e+06	4.29317e+06	4.57546e+06	2.03391e+06	2.25721e+06	1.98546e+06	2.94431e+06	4.19326e+06	4.06881e+06	2.05942e+06	4.06684e+06	3.34864e+06	3.07609e+06	2.66385e+06	4.33988e+06	2.98942e+06	3.027e+06	3.66855e+06	2.93292e+06	4.51796e+06	4.09862e+06	2.99765e+06	2.57605e+06	2.74117e+06	2.18007e+06	1.78591e+06	4.1022e+06	4.30115e+06	2.65594e+06	4.33241e+06	4.04503e+06
Pos_1115	784.335	6.797	Unknown 947													16128.2	16415	16173.4	862976	1.12287e+06	1.10313e+06	1.75456e+06	1.24383e+06	1.41832e+06	1.1943e+06	796557	1.12119e+06	1.50801e+06	1.41276e+06	755432	727715	837420	658857	859276	864464	796297	1.41525e+06	761581	564721	669934	972345	930304	817600	963334	933402	1.03388e+06	922494	991124	1.50193e+06	1.04832e+06	1.05325e+06	1.01155e+06	1.24576e+06
Pos_1116	784.486	6.498	Unknown 948													15887.1	15596.8	15376.5	536949	621057	630490	863342	628715	807470	837897	214709	446380	275596	383141	966761	828742	330012	935008	575524	535314	515807	701616	597542	609985	771612	581746	846713	808360	480635	382532	431299	303364	193225	783955	927820	319060	919122	754515
Pos_1117	788.475	9.73	Unknown 949													19933	19536.6	19264.9	739929	844907	880232	1.39699e+06	1.53448e+06	795412	3.05357e+06	20449.8	22242.1	23583.4	22597.7	827942	975966	1.59482e+06	420785	82537.4	49692.3	181914	178547	315834	149305	820881	130508	598680	592604	1.60965e+06	2.36165e+06	49782.7	456574	21257.2	88891.8	1.72953e+06	2.00212e+06	131007	758546
Pos_1118	796.537	11.176	Unknown 950													275033	267581	236516	4.558e+07	5.9261e+07	6.18429e+07	7.02162e+07	6.43229e+07	6.19288e+07	6.6734e+07	3.75041e+07	3.83475e+07	3.69427e+07	5.15826e+07	6.89687e+07	6.67806e+07	3.92172e+07	6.04608e+07	5.45902e+07	5.26689e+07	4.47411e+07	7.40624e+07	5.1635e+07	5.45732e+07	6.25776e+07	4.71958e+07	7.38905e+07	5.73744e+07	4.7667e+07	4.82424e+07	4.64249e+07	3.97623e+07	3.73857e+07	7.24443e+07	5.81713e+07	4.41596e+07	7.05905e+07	6.46472e+07

### Sheet: RP Negative Sorghum Root
ID	m/z	RT [min]	Name	Tags	Standardized name	Super class	Main class	Sub class	Pubchem CID	CHEBI_ID	KEGG_ID	INCHI_KEY	Formula	Annotation MW	Annot. DeltaMass [ppm]	Reference Ion	R33_SFS_Blank1_RP_Neg	R34_SFS_Blank2_RP_Neg	R35_SFS_Blank3_RP_Neg	R36_SFS_pooled1_RP_Neg	R36_SFS_pooled2_RP_Neg	R36_SFS_pooled3_RP_Neg	R1_M_R_P1_RP_Neg	R2_M_R_P2_RP_Neg	R3_M_R_P3_RP_Neg	R4_M_R_P4_RP_Neg	R5_M_R_P5_RP_Neg	R6_M_R_P6_RP_Neg	R7_M_R_P7_RP_Neg	R8_M_R_P8_RP_Neg	R9_M_R_P9_RP_Neg	R10_M_R_P10_RP_Neg	R11_M_R_P11_RP_Neg	R12_M_R_P12_RP_Neg	R13_M_R_P13_RP_Neg	R14_M_R_P14_RP_Neg	R15_M_R_P15_RP_Neg	R16_M_R_P16_RP_Neg	R17_V4_R_P1_RP_Neg	R18_V4_R_P2_RP_Neg	R19_V4_R_P3_RP_Neg	R20_V4_R_P4_RP_Neg	R21_V4_R_P5_RP_Neg	R22_V4_R_P6_RP_Neg	R23_V4_R_P7_RP_Neg	R24_V4_R_P8_RP_Neg	R25_V4_R_P9_RP_Neg	R26_V4_R_P10_RP_Neg	R27_V4_R_P11_RP_Neg	R28_V4_R_P12_RP_Neg	R29_V4_R_P13_RP_Neg	R30_V4_R_P14_RP_Neg	R31_V4_R_P15_RP_Neg	R32_V4_R_P16_RP_Neg
Neg_1	277.217	12.842	11-Octadecen-9-ynoic acid	Confirmed ID (HIgh Confidence)	-	Fatty Acyls	Fatty acids		-	-	-	-	C18 H30 O2	278.225	-0.32	[M-H]-1	19892.6	19879.8	19762.1	876476	819599	814972	959342	797629	875325	817972	888203	1.42138e+06	1.5136e+06	555810	872327	1.30439e+06	562729	1.30995e+06	852506	886554	1.18964e+06	754509	715551	600119	939478	764806	618204	674101	678480	726950	847113	667090	539968	528253	735254	448361	673511	899924
Neg_2	313.239	9.675	12,13-DiHOME	Confirmed ID (HIgh Confidence)	12,13-DiHOME	Fatty Acyls	Octadecanoids	DiHOME	10236635	72665	C14829	CQSLTKIXAJTQGA-FLIBITNWSA-N	C18 H34 O4	314.246	1.37	[M-H]-1	92771.2	73364.8	96148.5	3.48496e+06	3.37157e+06	3.3621e+06	3.69199e+06	3.07382e+06	3.29986e+06	3.20979e+06	3.99571e+06	7.42406e+06	8.72512e+06	2.51096e+06	4.61357e+06	7.86982e+06	1.97302e+06	6.90744e+06	3.06921e+06	1.71952e+06	8.65202e+06	3.92493e+06	1.24413e+06	2.09333e+06	2.0438e+06	2.98767e+06	2.92878e+06	2.17104e+06	1.696e+06	1.53097e+06	1.26694e+06	1.42305e+06	1.48595e+06	2.09659e+06	1.62556e+06	1.87514e+06	3.35769e+06	3.45641e+06
Neg_3	271.228	12.933	2-Hydroxyhexadecanoic acid	Confirmed ID (HIgh Confidence)	2-Hydroxypalmitic acid	Fatty Acyls	Fatty acids	Hydroxy FA	92836	65101		JGHSBPIZNUXPLA-UHFFFAOYSA-N	C16 H32 O3	272.235	0.34	[M-H]-1	375356	209219	139583	7.5972e+06	6.35001e+06	6.35422e+06	7.46208e+06	9.10296e+06	8.86429e+06	7.55535e+06	7.02985e+06	8.54553e+06	7.98724e+06	6.86812e+06	6.51916e+06	8.90257e+06	6.79209e+06	1.03065e+07	6.26062e+06	5.19905e+06	8.68902e+06	7.19414e+06	4.33922e+06	9.06382e+06	5.61661e+06	7.49301e+06	7.88759e+06	5.11569e+06	7.45357e+06	4.07859e+06	5.58182e+06	6.18831e+06	4.88685e+06	6.3987e+06	4.91358e+06	3.92311e+06	6.31645e+06	7.45587e+06
Neg_4	243.196	11.303	3-Hydroxytetradecanoic acid	Confirmed ID (HIgh Confidence)	3-Hydroxytetradecanoic acid	Fatty Acyls	Fatty acids	Hydroxy FA	16064	85148		ATRNZOYKSNPPBF-UHFFFAOYSA-N	C14 H28 O3	244.204	-0.84	[M-H]-1	21089.4	22024.2	21962.4	860861	880746	862879	380710	313225	363604	323227	419769	456826	413944	200406	298028	379988	191534	387350	258233	125207	418878	198896	1.64326e+06	1.48494e+06	1.5049e+06	2.84711e+06	4.26854e+06	512932	781114	141470	1.36903e+06	676655	489941	539669	267812	180180	2.18991e+06	875961
Neg_5	173.009	1.075	Aconitic Acid	Confirmed ID (HIgh Confidence)	cis-Aconitic acid	Organic acids	TCA acids	TCA acids	643757	32805	C00417	GTZCVFVGUGFEME-IWQZZHSRSA-N	C6 H6 O6	174.016	-0.34	[M-H]-1	188790	163003	357887	3.31008e+08	3.01538e+08	3.17091e+08	4.39585e+08	4.28285e+08	3.80387e+08	4.40701e+08	3.8044e+08	2.98849e+08	3.34375e+08	3.00852e+08	3.4559e+08	3.69068e+08	2.63233e+08	3.76157e+08	4.29031e+08	5.10885e+08	4.28875e+08	4.51812e+08	2.33065e+08	2.38023e+08	2.22051e+08	2.20482e+08	2.39458e+08	3.82576e+08	3.31585e+08	3.08393e+08	4.19316e+08	3.95157e+08	4.63121e+08	3.00787e+08	1.97727e+08	2.59143e+08	1.92058e+08	2.51547e+08
Neg_6	131.046	1.001	Asparagine	Confirmed ID (HIgh Confidence)	Asparagine	Organic acids	Amino acids and peptides	Amino acids	6267	17196	C00152	DCXYFEDJOCDNAF-REOHCLBHSA-N	C4 H8 N2 O3	132.053	-0.25	[M-H]-1	32233.9	70010.2	32485.8	4.35741e+06	3.01711e+06	3.49698e+06	2.10845e+06	2.88839e+06	2.85322e+06	1.82353e+06	3.97914e+06	3.03585e+06	4.10863e+06	2.31436e+06	2.93789e+06	2.64641e+06	2.43646e+06	3.0302e+06	3.89184e+06	2.18104e+06	3.5411e+06	1.55465e+06	4.92762e+06	3.67875e+06	4.49455e+06	2.65341e+06	1.45909e+06	3.91005e+06	4.21414e+06	2.83608e+06	6.02337e+06	6.28322e+06	7.29721e+06	3.37705e+06	2.62165e+06	2.75898e+06	2.63822e+06	2.75818e+06
Neg_7	132.03	1.008	Aspartic Acid	Confirmed ID (HIgh Confidence)	Aspartic acid	Organic acids	Amino acids and peptides	Amino acids	5960	17053	C00049	CKLJMWTZIZZHCS-REOHCLBHSA-N	C4 H7 N O4	133.038	-0.45	[M-H]-1	170670	58041.3	142832	2.87542e+06	3.87469e+06	3.95302e+06	3.027e+06	2.75683e+06	3.93604e+06	2.8966e+06	3.5915e+06	2.59542e+06	3.67065e+06	3.18763e+06	1.8656e+06	3.49678e+06	1.73865e+06	4.80753e+06	4.6117e+06	3.20635e+06	3.96313e+06	3.12722e+06	2.22733e+06	5.05146e+06	4.29042e+06	3.77819e+06	1.31076e+06	3.16373e+06	3.13618e+06	3.19729e+06	4.38541e+06	5.13104e+06	4.62813e+06	3.77866e+06	4.93115e+06	2.24025e+06	3.69379e+06	3.28423e+06
Neg_8	129.019	1.326	Citraconic acid	Confirmed ID (HIgh Confidence)	Citraconic acid	Fatty Acyls	Fatty acids	Dicarboxylic acids	643798	17626	C02226	HNEGQIOMVPPMNR-IHWYPQMZSA-N	C5 H6 O4	130.027	0.43	[M-H]-1	1.29864e+07	8.21883e+06	8.02351e+06	1.08125e+09	1.03479e+09	1.10873e+09	1.4241e+09	1.3349e+09	1.18321e+09	9.95172e+08	1.1778e+09	1.02677e+09	1.18231e+09	9.54431e+08	1.18723e+09	1.28418e+09	9.40826e+08	1.26717e+09	1.34753e+09	1.55927e+09	1.32184e+09	1.38502e+09	7.62426e+08	8.51328e+08	7.81389e+08	7.21597e+08	8.85003e+08	5.84414e+08	6.74605e+08	9.72555e+08	1.2146e+09	1.13549e+09	9.27686e+08	9.15984e+08	7.5657e+08	8.31347e+08	7.5272e+08	9.38672e+08
Neg_9	191.02	1.267	Citric acid	Confirmed ID (HIgh Confidence)	Citric acid	Organic acids	TCA acids	TCA acids	311	30769	C00158	KRKNYBCHXYNGOX-UHFFFAOYSA-N	C6 H8 O7	192.027	-0.36	[M-H]-1	69342.9	80363	51834.1	8.85714e+07	8.33804e+07	8.87798e+07	7.73997e+07	8.16216e+07	8.19137e+07	5.92725e+07	1.19e+08	1.03926e+08	1.25977e+08	4.02027e+07	6.14565e+07	7.25807e+07	8.29633e+07	7.32961e+07	8.43614e+07	9.7621e+07	9.2671e+07	4.18387e+07	6.01627e+07	5.54018e+07	5.73821e+07	9.58234e+07	7.87645e+07	5.50402e+07	1.07959e+08	9.7642e+07	8.05977e+07	9.58601e+07	5.2154e+07	6.78955e+07	6.09469e+07	5.96592e+07	6.11399e+07	8.68256e+07
Neg_10	345.207	12.068	Corticosterone	Confirmed ID (HIgh Confidence)	Corticosterone	Sterol Lipids	Steroids	C21 Steroids	5753	16827	C02140	OMFXVFTZEKFJBZ-HJTSIMOOSA-N	C21 H30 O4	346.214	0.4	[M-H]-1	22352.6	21823.2	21295.3	4.83734e+06	4.66358e+06	4.72954e+06	5.76656e+06	6.63099e+06	4.96123e+06	7.77574e+06	2.60465e+06	4.24338e+06	5.20151e+06	5.49541e+06	4.74689e+06	5.22649e+06	410631	4.39941e+06	6.0234e+06	6.12807e+06	5.49074e+06	4.27624e+06	1.7335e+06	3.61606e+06	6.2741e+06	3.44245e+06	6.65579e+06	4.49804e+06	5.69294e+06	3.06185e+06	4.72993e+06	2.30661e+06	3.31732e+06	3.03853e+06	2.80924e+06	2.74667e+06	3.707e+06	3.57937e+06
Neg_11	85.0291	1.074	Diacetyl	Confirmed ID (HIgh Confidence)	Diacetyl	Fatty Acyls	Hydrocarbons	Oxygenated hydrocarbons	650	16583	C00741	QSJXEFYPDANLFS-UHFFFAOYSA-N	C4 H6 O2	86.0368	-4.26	[M-H]-1	2.9884e+06	2.08633e+06	2.11072e+06	2.44521e+08	2.46678e+08	2.71722e+08	3.28615e+08	3.16668e+08	2.77204e+08	2.36917e+08	2.75183e+08	2.3746e+08	2.92788e+08	2.28326e+08	2.81439e+08	3.13497e+08	2.26565e+08	2.94428e+08	2.19971e+08	3.77291e+08	2.02957e+08	3.37081e+08	1.76643e+08	2.04844e+08	1.77118e+08	1.15525e+08	2.11612e+08	2.69108e+08	2.45373e+08	2.25814e+08	2.86554e+08	2.6227e+08	2.1429e+08	2.2048e+08	1.77439e+08	1.94037e+08	1.78355e+08	1.51184e+08
Neg_12	329.067	6.795	Genistein	Confirmed ID (HIgh Confidence)	Genistein	Polyketides	Flavonoids	Isoflavonoids	5280961	28088	C06563	TZBJGXHYKVUXJN-UHFFFAOYSA-N	C15 H10 O5	270.053	0.04	[M-H+HAc]-1	23130.8	22388.1	22450.9	857299	709978	751877	917022	495815	592840	488620	600177	757278	574176	880429	567103	545936	717995	595397	579299	776614	969426	673343	809522	1.2791e+06	940966	1.0454e+06	623248	497666	711307	740499	1.08771e+06	732324	663096	578022	635411	752574	613316	753269
Neg_13	279.233	13.407	Linoleic acid	Confirmed ID (HIgh Confidence)	Linoleic acid	Fatty Acyls	Fatty acids	Unsaturated FA	5280450	17351	C01595	OYHQOLUKZRVURQ-HZJYTTRNSA-N	C18 H32 O2	280.24	0.2	[M-H]-1	22814.8	23212.4	22595.9	3.7182e+06	3.82047e+06	3.59363e+06	7.95637e+06	2.28022e+06	2.70483e+06	3.52391e+06	8.68507e+06	1.14898e+07	1.13318e+07	1.25517e+06	5.80757e+06	1.10818e+07	1.52535e+06	1.11625e+07	4.61698e+06	1.81692e+06	8.0497e+06	2.03523e+06	3.48195e+06	1.01284e+06	1.54823e+06	4.31281e+06	1.30404e+06	1.54966e+06	1.22344e+06	1.12961e+06	1.46271e+06	1.31354e+06	1.003e+06	859784	1.47361e+06	1.22793e+06	1.46092e+06	3.33262e+06
Neg_14	133.014	1.231	Malic acid	Confirmed ID (HIgh Confidence)	Malic acid	Organic acids	TCA acids	TCA acids	222656	30797	C00149	BJEPYKJPYRNKOW-REOHCLBHSA-N	C4 H6 O5	134.022	0.19	[M-H]-1	1.40691e+06	3.59891e+06	4.64527e+06	1.58188e+08	1.52263e+08	1.98874e+08	1.16538e+08	1.81563e+08	2.03823e+08	2.20914e+08	1.49387e+08	2.32324e+08	2.66736e+08	1.66356e+08	1.81364e+08	1.12591e+08	1.54557e+08	2.61412e+08	2.31386e+08	2.43118e+08	2.76248e+08	2.47119e+08	1.44555e+08	1.55398e+08	1.19785e+08	1.18757e+08	1.21907e+08	1.74645e+08	1.48475e+08	2.072e+08	1.70994e+08	2.23355e+08	1.93154e+08	1.0958e+08	1.56912e+08	1.86571e+08	1.43144e+08	1.85179e+08
Neg_15	271.061	7.566	Naringenin	Confirmed ID (HIgh Confidence)	Naringenin	Polyketides	Flavonoids	Flavanones	439246	17846	C00509	FTVWIRXFELQLPI-ZDUSSCGKSA-N	C15 H12 O5	272.068	-0.36	[M-H]-1	22718.7	22474.7	22826.5	1.72656e+06	1.70166e+06	1.566e+06	1.48354e+06	997219	1.36765e+06	1.70324e+06	1.68319e+06	921245	1.99969e+06	458626	3.16269e+06	3.00578e+06	1.25915e+06	2.30542e+06	2.94602e+06	1.46065e+06	2.76524e+06	2.40993e+06	2.30955e+06	1.9301e+06	737320	1.37578e+06	1.86099e+06	1.20417e+06	1.74977e+06	1.36763e+06	810747	1.37137e+06	1.82889e+06	999096	995873	943960	1.12015e+06	3.25735e+06
Neg_16	281.249	14.058	Oleic acid	Confirmed ID (HIgh Confidence)	Oleic acid	Fatty Acyls	Fatty acids	Unsaturated FA	445639	16196	C00712	ZQPPMHVWECSIRJ-KTKRTIGZSA-N	C18 H34 O2	282.256	0.12	[M-H]-1	26258.9	26732.1	26182.1	2.21068e+06	2.26509e+06	2.17932e+06	5.69217e+06	983048	501327	2.55082e+06	5.68202e+06	7.10435e+06	8.45386e+06	166366	3.30041e+06	7.23921e+06	377902	7.08673e+06	2.41522e+06	212103	4.50736e+06	515054	3.07494e+06	872060	970487	3.85361e+06	885871	683308	676579	204010	748123	840570	335914	652433	345129	228083	1.13719e+06	3.62846e+06
Neg_17	255.233	13.912	Palmitic Acid	Confirmed ID (HIgh Confidence)	Palmitic acid	Fatty Acyls	Fatty acids	Saturated FA	985	15756	C00249	IPCSVZSSVZVIGE-UHFFFAOYSA-N	C16 H32 O2	256.24	-0.32	[M-H]-1	75760.3	69913.7	26403.7	1.77721e+06	1.63116e+06	1.6789e+06	3.12936e+06	2.10432e+06	1.08302e+06	3.24412e+06	4.03315e+06	4.88318e+06	5.02675e+06	652128	2.59153e+06	5.21005e+06	1.14691e+06	4.57396e+06	1.90985e+06	541374	2.48529e+06	1.07239e+06	2.10936e+06	510621	1.41916e+06	1.9921e+06	420334	1.07994e+06	689901	843537	942724	690069	607852	476633	958591	969554	1.36398e+06	1.84781e+06
Neg_18	218.103	1.386	Pantothenic acid	Confirmed ID (HIgh Confidence)	Pantothenic acid	Organic acids	Amino acids and peptides	Amino acids	6613	46905		GHOKWGTUZJEAQD-ZETCQYMHSA-N	C9 H17 N O5	219.111	-0.42	[M-H]-1	293959	138946	115056	2.26768e+07	2.19848e+07	2.33105e+07	2.19345e+07	1.93082e+07	2.21193e+07	2.30969e+07	1.52235e+07	1.74184e+07	1.81851e+07	1.76435e+07	2.06349e+07	1.88405e+07	1.73506e+07	2.85233e+07	1.83913e+07	1.54684e+07	1.95336e+07	2.04859e+07	1.94731e+07	2.21141e+07	2.17962e+07	2.30689e+07	2.40044e+07	2.19637e+07	1.83095e+07	2.00914e+07	2.19309e+07	2.20693e+07	1.89613e+07	2.4884e+07	3.16635e+07	2.40368e+07	2.90429e+07	3.23857e+07
Neg_19	164.072	1.353	Phenylalanine	Confirmed ID (HIgh Confidence)	Phenylalanine	Organic acids	Amino acids and peptides	Amino acids	6140	17295	C00079	COLNVLDHVKWLRT-QMMMGPOBSA-N	C9 H11 N O2	165.079	-0.32	[M-H]-1	22793	21665	21571	2.3278e+06	2.28028e+06	2.3099e+06	2.17093e+06	1.5379e+06	1.76266e+06	1.82056e+06	1.53458e+06	2.6982e+06	2.52492e+06	1.77283e+06	2.65625e+06	2.75101e+06	1.55303e+06	3.50997e+06	2.05264e+06	1.93197e+06	2.57131e+06	1.79342e+06	1.45706e+06	2.25247e+06	1.7786e+06	1.78567e+06	2.00899e+06	2.24676e+06	1.79826e+06	1.83221e+06	2.54047e+06	2.26698e+06	1.7232e+06	1.34599e+06	2.70494e+06	1.7334e+06	2.31805e+06	2.78484e+06
Neg_20	341.109	1.449	Sugars-Disaccharides	Confirmed ID (HIgh Confidence)	-	Carbohydrates	Disaccharides	Disaccharides					C12 H22 O11	342.116	0.05	[M-H]-1	5.3915e+06	2.34123e+06	2.024e+06	3.47115e+07	3.62552e+07	4.17243e+07	4.07124e+07	3.71293e+07	4.41032e+07	4.64338e+07	6.36483e+07	6.68351e+07	7.89646e+07	9.02656e+07	5.03588e+07	5.2697e+07	5.09059e+07	6.26575e+07	3.52423e+07	2.55942e+07	2.9861e+07	4.56864e+07	1.6888e+07	1.48777e+07	7.86459e+06	2.29874e+07	2.13303e+07	2.16636e+07	1.79434e+07	1.27789e+07	1.95121e+07	1.84962e+07	2.52098e+07	2.24262e+07	2.43391e+07	1.97648e+07	2.13784e+07	2.54749e+07
Neg_21	311.223	9.703	HpODE	Not in Internal DB. MS/MS match only	HpODE	Fatty Acyls	Octadecanoids	HpODE					C18 H32 O4	312.23	0.95	[M-H]-1	23962.3	23915.9	23584.3	1.0956e+06	1.13021e+06	1.06467e+06	661397	1.40859e+06	857090	910885	1.34256e+06	1.34265e+06	1.46771e+06	709745	651398	1.14907e+06	552297	940390	797023	692871	1.49023e+06	972079	431326	1.87783e+06	902751	2.72365e+06	1.98583e+06	732728	938169	490015	1.03995e+06	983702	813347	1.03632e+06	547894	595370	1.43095e+06	793354
Neg_22	311.223	9.961	HpODE	Not in Internal DB. MS/MS match only	HpODE	Fatty Acyls	Octadecanoids	HpODE					C18 H32 O4	312.23	1.05	[M-H]-1	25492.9	25576.2	25599	2.20594e+06	2.30679e+06	2.07838e+06	1.42183e+06	2.38384e+06	1.63066e+06	1.83969e+06	3.69734e+06	3.75228e+06	4.51991e+06	1.58654e+06	1.51975e+06	2.63245e+06	1.41794e+06	2.47025e+06	1.88141e+06	1.69011e+06	3.86249e+06	2.43866e+06	1.10991e+06	3.493e+06	1.46484e+06	5.4696e+06	2.96992e+06	1.70826e+06	1.97279e+06	1.12988e+06	1.85742e+06	2.14442e+06	1.33237e+06	1.31756e+06	1.12414e+06	1.42281e+06	1.69236e+06	1.91604e+06
Neg_23	311.223	9.581	HpODE	Not in Internal DB. MS/MS match only	HpODE	Fatty Acyls	Octadecanoids	HpODE					C18 H32 O4	312.23	1.54	[M-H]-1	19934.4	20369.8	20118.2	5.21598e+06	5.15989e+06	4.68472e+06	4.00933e+06	5.33244e+06	4.80167e+06	5.33616e+06	4.86782e+06	5.682e+06	7.96908e+06	3.96208e+06	3.4336e+06	6.36201e+06	3.73794e+06	4.92068e+06	4.03295e+06	4.93671e+06	7.37327e+06	9.42936e+06	1.9773e+06	5.85101e+06	3.50251e+06	5.6751e+06	5.99953e+06	4.48787e+06	3.95259e+06	4.64975e+06	4.60353e+06	5.07454e+06	3.11023e+06	4.33761e+06	4.05923e+06	6.96141e+06	4.78246e+06	5.49163e+06
Neg_24	311.223	10.32	HpODE	Not in Internal DB. MS/MS match only	HpODE	Fatty Acyls	Octadecanoids	HpODE					C18 H32 O4	312.23	1.74	[M-H]-1	25947.1	21810.7	21623.5	1.11749e+07	1.11288e+07	1.14831e+07	6.42191e+06	1.09128e+07	8.05929e+06	1.04232e+07	8.53256e+06	8.25838e+06	1.761e+07	8.5486e+06	6.94643e+06	8.44148e+06	9.83108e+06	7.9142e+06	9.98169e+06	1.20469e+07	1.15568e+07	1.94099e+07	4.19798e+06	1.75642e+07	8.69583e+06	8.74599e+06	9.03977e+06	9.26483e+06	9.8923e+06	1.47645e+07	9.53024e+06	1.22355e+07	6.98359e+06	1.0142e+07	1.06578e+07	1.77396e+07	1.00231e+07	1.23627e+07
Neg_25	329.234	7.988	(15Z)-9,12,13-Trihydroxy-15-octadecenoic acid	Not in Internal DB. MS/MS match only	-				-	-	-	-	C18 H34 O5	330.241	1.57	[M-H]-1	159353	106274	96303.2	1.72082e+07	1.69655e+07	1.81616e+07	1.50795e+07	1.939e+07	1.52458e+07	2.02099e+07	1.57292e+07	1.92975e+07	2.24786e+07	9.4957e+06	1.29048e+07	3.10028e+07	1.21943e+07	1.73082e+07	1.6298e+07	1.20774e+07	2.72458e+07	2.1706e+07	1.14524e+07	2.41177e+07	1.52598e+07	1.8911e+07	2.56796e+07	1.36806e+07	1.76112e+07	1.52724e+07	1.47111e+07	1.29621e+07	1.1242e+07	1.75281e+07	1.33301e+06	1.53741e+07	2.07685e+07	1.80056e+07
Neg_26	371.223	13.283	(3β,9ξ)-3,14-Dihydroxycarda-5,20(22)-dienolide	Not in Internal DB. MS/MS match only	-				-	-	-	-	C23 H32 O4	372.23	-0.12	[M-H]-1	463135	303984	192295	3.10156e+07	2.39383e+07	2.29817e+07	3.83448e+07	3.46964e+07	3.01103e+07	4.19662e+07	3.08861e+07	2.66961e+07	2.25073e+07	3.15246e+07	3.11359e+07	2.59446e+07	1.71423e+07	3.65515e+07	3.90592e+07	2.28678e+07	4.00113e+07	3.25661e+07	2.06861e+07	2.17906e+07	2.643e+07	2.48312e+07	3.00682e+07	2.8345e+07	2.48119e+07	1.6902e+07	2.0643e+07	1.71454e+07	2.02578e+07	2.12209e+07	2.57329e+07	2.70167e+07	2.79111e+07	2.6748e+07
Neg_27	319.228	13.755	(5S,9R)-14-(hydroxymethyl)-5,9-dimethyltetracyclo[11.2.1.0?,??.0?,?]hexadecane-5-carboxylic acid	Not in Internal DB. MS/MS match only	-				-	-	-	-	C20 H32 O3	320.235	0.03	[M-H]-1	26411.6	26813.4	26298.1	1.10369e+06	809441	949288	990519	949890	1.29752e+06	1.10836e+06	723421	995355	584616	881543	728124	1.05523e+06	338228	1.13305e+06	1.25958e+06	1.03646e+06	1.85023e+06	1.12635e+06	645179	796224	1.17693e+06	699366	1.02974e+06	842270	958455	562107	693808	759379	542643	776225	921927	647832	1.23168e+06	1.04019e+06
Neg_28	373.15	6.869	(E)-3-(2-carboxyacetoxy)-10-hydroxy-4,9-dimethyldodec-6-enedioic acid	Not in Internal DB. MS/MS match only	-				-	-	-	-	C17 H26 O9	374.158	-0.08	[M-H]-1	18580.9	17803.5	17697.7	946198	1.08277e+06	896254	1.30282e+06	577949	811015	705998	676270	1.54732e+06	693523	1.08075e+06	598578	1.02702e+06	99548.1	131941	837608	1.70273e+06	1.60956e+06	1.07314e+06	813146	1.2057e+06	951106	1.33209e+06	569695	564831	686685	410267	1.36308e+06	613445	481000	421994	732368	434162	560668	856760
Neg_29	187.134	9.05	10-hydroxydecanoicacid	Not in Internal DB. MS/MS match only	10-Hydroxydecanoic acid	Fatty Acyls	Fatty acids	Hydroxy FA	74300	17409	C02774	YJCJVMMDTBEITC-UHFFFAOYSA-N	C10 H20 O3	188.141	-0.11	[M-H]-1	94615.4	107383	75561	1.3531e+06	1.34744e+06	1.37775e+06	763548	1.02237e+06	606711	569760	672612	688097	714337	1.25396e+06	40920.4	658055	665168	643667	497060	485006	580979	656861	553327	3.10015e+06	735061	732327	6.40248e+06	770277	1.59131e+06	242504	1.21737e+06	724421	722442	1.61715e+06	431934	340659	6.82151e+06	579727
Neg_30	411.185	8.162	17-Hydroxypregnenolone sulfate	Not in Internal DB. MS/MS match only	17-Hydroxypregnenolone sulfate	Sterol Lipids	Steroids	C21 Steroids	152971	89454		OMOKWYAQVYBHMG-TVWVXWENSA-N	C21 H32 O6 S	412.192	0.6	[M-H]-1	21916.4	22648.3	22124.9	6.77435e+06	8.16982e+06	9.33533e+06	1.19051e+07	9.59028e+06	7.17948e+06	9.16239e+06	5.47164e+06	5.91755e+06	8.09906e+06	1.02678e+07	9.19622e+06	7.48292e+06	6.65068e+06	5.94822e+06	6.24451e+06	1.161e+07	7.97257e+06	7.86092e+06	5.02031e+06	7.6803e+06	6.9233e+06	7.57562e+06	7.59058e+06	7.10022e+06	7.83294e+06	8.45016e+06	1.05947e+07	8.73287e+06	8.74848e+06	8.20994e+06	7.37759e+06	8.27426e+06	8.30477e+06	8.56833e+06
Neg_31	331.192	11.092	19(R)-hydroxy Prostaglandin A2	Not in Internal DB. MS/MS match only	19R-Hydroxy-PGA2	Fatty Acyls	Eicosanoids	Prostaglandins	16061098	165310		RXYQCXVUMLSFHM-HCLDBPGNSA-N	C20 H30 O5	350.209	2.48	[M-H-H2O]-1	22126.3	21576.3	21339.3	2.78612e+06	2.42687e+06	2.57338e+06	3.08184e+06	3.02051e+06	3.25941e+06	4.68527e+06	1.40758e+06	2.21557e+06	1.5864e+06	2.32871e+06	2.35473e+06	2.50432e+06	1.36925e+06	2.8573e+06	3.2641e+06	3.38425e+06	4.43966e+06	3.96495e+06	956568	2.09967e+06	2.10709e+06	2.39997e+06	2.64128e+06	2.32628e+06	1.94985e+06	1.41915e+06	2.12744e+06	1.21123e+06	1.37462e+06	1.34947e+06	1.91623e+06	1.6055e+06	2.26611e+06	2.16608e+06
Neg_32	279.197	9.935	2-(2-hydroxybutyl)-1,3-dimethyl-1,2,4a,5,6,7,8,8a-octahydronaphthalene-1-carboxylic acid	Not in Internal DB. MS/MS match only	-				-	-	-	-	C17 H28 O3	280.204	0.23	[M-H]-1	21031.4	20407.5	20191.7	1.26296e+06	1.39394e+06	1.27507e+06	22272.9	22469.5	58308.9	58774.9	58556.2	91894.6	66733.2	57494.8	21870.9	47842.6	22887.1	55462.9	53595.1	25735.1	73655	60005.3	7.40241e+06	1.79302e+06	6.19098e+06	4.71267e+06	1.11688e+06	2.07781e+06	737810	178283	2.95512e+06	2.05214e+06	1.60688e+06	1.67712e+06	941729	170218	3.62407e+06	3.06448e+06
Neg_33	229.108	7.029	2-(6-Hydroxyhexyl)-3-methylenesuccinic acid	Not in Internal DB. MS/MS match only	-				-	-	-	-	C11 H18 O5	230.115	-0.86	[M-H]-1	22934.2	22073.6	22040.6	673483	616377	574205	202598	367409	207223	339106	197080	150311	211136	429785	200916	312356	190563	88674.4	80764.5	51774.6	79254.4	111258	308579	2.0526e+06	1.28407e+06	968489	2.03452e+06	582261	1.93923e+06	41691.2	1.38185e+06	967348	933717	1.40071e+06	329584	420146	1.36335e+06	341860
Neg_34	111.009	1.599	2-Furoic acid	Not in Internal DB. MS/MS match only	2-Furoic acid	Organoheterocyclic compounds	Furoic acids	Furoic acid derivatives	6919	30845	C01546	SMNDYUVBFMFKNZ-UHFFFAOYSA-N	C5 H4 O3	112.016	-0.06	[M-H]-1	1.18405e+06	1.15596e+06	1.13595e+06	4.02465e+07	4.44186e+07	4.81425e+07	5.52694e+07	5.27995e+07	6.50982e+07	3.53498e+07	2.9814e+07	2.6284e+07	2.34111e+07	1.75988e+07	6.17703e+07	6.22349e+07	3.68263e+07	6.92462e+07	5.67532e+07	3.26303e+07	3.66149e+07	6.14233e+07	4.01181e+07	2.05726e+07	3.53169e+07	2.0573e+07	4.48265e+07	2.3639e+07	3.1918e+07	3.02668e+07	2.76065e+07	3.1516e+07	1.5231e+07	5.06815e+07	4.42159e+07	1.81685e+07	2.22895e+07	2.23236e+07
Neg_35	373.238	13.739	2-hydroxy-4-methoxy-3,5-bis(3-methylbut-2-enyl)-6-pentylbenzoic acid	Not in Internal DB. MS/MS match only	-				-	-	-	-	C23 H34 O4	374.246	-0.03	[M-H]-1	19234.2	19272.9	19673.8	3.16974e+06	2.36734e+06	1.98372e+06	2.68186e+06	3.1065e+06	3.29974e+06	3.35117e+06	2.40076e+06	3.19939e+06	1.85922e+06	2.93555e+06	2.81491e+06	2.40998e+06	1.26072e+06	4.46775e+06	3.01779e+06	2.4036e+06	4.22158e+06	3.1885e+06	2.70662e+06	2.11137e+06	2.50838e+06	3.07899e+06	3.00079e+06	3.19763e+06	2.3886e+06	1.74288e+06	2.35843e+06	2.48579e+06	2.40216e+06	2.91223e+06	2.63198e+06	1.91104e+06	2.64433e+06	2.37098e+06
Neg_36	427.161	6.615	2-Phenylethyl 3-O-(4-carboxy-3-hydroxy-3-methylbutanoyl)-β-D-glucopyranoside	Not in Internal DB. MS/MS match only	-				-	-	-	-	C20 H28 O10	428.168	-0.6	[M-H]-1	21389.9	20901.1	21155.1	3.96192e+06	3.8529e+06	3.77426e+06	3.08535e+06	2.93079e+06	3.23364e+06	3.38553e+06	3.04107e+06	4.28181e+06	3.78618e+06	4.34673e+06	3.13533e+06	3.40204e+06	2.89572e+06	3.70973e+06	2.8634e+06	2.96428e+06	3.14527e+06	2.82433e+06	3.89577e+06	4.99029e+06	4.79599e+06	4.83345e+06	6.3129e+06	4.00876e+06	4.00077e+06	3.04545e+06	4.28643e+06	3.67106e+06	3.36836e+06	4.28752e+06	4.7647e+06	4.00909e+06	4.73065e+06	4.2988e+06
Neg_37	281.103	7.616	3-[(4,6-dimethylpyrimidin-2-yl)amino]-2-[(2-methyl-3-furyl)carbonyl]acrylonitrile	Not in Internal DB. MS/MS match only	-				-	-	-	-	C15 H14 N4 O2	282.112	-4.68	[M-H]-1	21417.1	21187.1	21518.7	1.65045e+06	1.6264e+06	1.46704e+06	2.5824e+06	1.23815e+06	1.31986e+06	3.15654e+06	1.46612e+06	2.86218e+06	1.34045e+06	2.39839e+06	3.36321e+06	2.4046e+06	2.42032e+06	3.71018e+06	1.32743e+06	858730	3.00732e+06	2.57601e+06	1.58022e+06	641780	252968	3.8398e+06	1.40708e+06	1.26287e+06	833355	830550	440328	493794	888885	489759	1.55898e+06	1.99159e+06	1.08671e+06	681450
Neg_38	329.085	8.818	4,4'-Sulfonylbis[2-(prop-2-en-1-yl)phenol]	Not in Internal DB. MS/MS match only	-				-	-	-	-	C18 H18 O4 S	330.093	0.5	[M-H]-1	17422.7	16893.8	17289.3	778247	743578	777167	275185	644826	231632	3.30089e+06	250973	314653	516525	217466	202112	1.57866e+06	4.92083e+06	794313	186140	193616	52933.3	374085	19034	213615	177311	67010	212363	1.26147e+06	511707	3.8461e+06	215629	666399	274584	173221	464216	1.22236e+06	232531	622894
Neg_39	285.077	8.811	5,7-Dihydroxy-4-(4-methoxyphenyl)-2-chromanone	Not in Internal DB. MS/MS match only	-				-	-	-	-	C16 H14 O5	286.084	0.22	[M-H]-1	18523.8	17961.5	18381.9	491881	466403	481659	327545	456526	435999	611068	337256	214119	270709	174161	312786	349162	150175	358194	501096	226223	232601	475760	5.15238e+06	693955	380445	270477	412782	335443	405788	317751	203977	224899	197971	276420	265824	243359	275373	282557
Neg_40	249.149	9.791	5a-hydroxy-1,7,7-trimethyl-1,2,3,3a,5a,6,7,8-octahydrocyclopenta[c]pentalene-4-carboxylic acid	Not in Internal DB. MS/MS match only	-				-	-	-	-	C15 H22 O3	250.157	-0.56	[M-H]-1	49238	40453.9	18051.7	477756	634435	459970	2.96776e+06	1.1746e+06	1.65129e+06	2.88413e+06	530921	513862	406814	299347	176270	292016	84153	229351	613700	702499	1.13472e+06	883716	67000.4	75003	76312.2	60354.7	110729	82248.4	83244.6	83389	169548	103950	122228	105326	224372	259668	332603	220519
Neg_41	351.218	7.826	8-Iso-15-keto-prostaglandin-F2β	Not in Internal DB. MS/MS match only	-				-	-	-	-	C20 H32 O5	352.225	0.22	[M-H]-1	20013.5	19611.6	19768.8	870485	875781	859680	1.28044e+06	1.41197e+06	890394	1.18176e+06	485543	802242	654730	850778	1.25485e+06	1.14857e+06	631107	1.11832e+06	792702	1.18528e+06	994403	827431	457566	855771	847123	742869	866062	1.06676e+06	874616	864229	776457	589744	808975	553421	623615	512425	669528	524278
Neg_42	359.187	10.19	Aldosterone	Not in Internal DB. MS/MS match only	Aldosterone	Sterol Lipids	Steroids	C21 Steroids	5839	27584	C01780	PQSUYGKTWSAVDQ-ZVIOFETBSA-N	C21 H28 O5	360.194	0.87	[M-H]-1	80175	44430.3	27743.2	4.51085e+06	4.19686e+06	4.71851e+06	7.38876e+06	7.57786e+06	7.95588e+06	1.04594e+07	4.94459e+06	7.10371e+06	6.5846e+06	1.30844e+07	6.55751e+06	7.13037e+06	5.84529e+06	6.77934e+06	4.30455e+06	3.8975e+06	7.56631e+06	8.03708e+06	2.66219e+06	2.17677e+06	1.83498e+06	6.35077e+06	5.50613e+06	3.74968e+06	3.22906e+06	2.11475e+06	2.30603e+06	2.15821e+06	2.82347e+06	2.52936e+06	4.20478e+06	4.58115e+06	4.54896e+06	4.82689e+06
Neg_43	329.067	7.632	Anthraquinone + 3O; 2OMe; 1Me	Not in Internal DB. MS/MS match only	Anthraquinone	Polyketides	Aromatic polyketides	Anthracenes and phenanthrenes					C17 H14 O7	330.074	1.26	[M-H]-1	19833.4	19899.8	19433.3	6.55388e+06	6.85998e+06	6.72049e+06	4.38557e+06	2.89233e+06	5.13123e+06	3.92051e+06	4.37754e+06	3.02757e+06	3.2002e+06	2.54911e+06	5.48663e+06	5.15953e+06	5.48858e+06	4.54596e+06	4.85374e+06	6.69697e+06	5.08122e+06	4.89405e+06	1.1737e+07	8.38386e+06	4.51515e+06	8.55191e+06	7.6774e+06	6.89971e+06	9.39156e+06	6.2222e+06	6.87367e+06	7.28795e+06	7.14342e+06	7.09029e+06	6.32405e+06	6.80363e+06	1.4652e+07	9.25326e+06
Neg_44	187.098	6.712	Azelaic acid	Not in Internal DB. MS/MS match only	Azelaic acid	Fatty Acyls	Fatty acids	Dicarboxylic acids	2266	48131	C08261	BDJRBEYXGGNYIS-UHFFFAOYSA-N	C9 H16 O4	188.105	0.03	[M-H]-1	2.64094e+06	720906	779354	9.35888e+06	9.71312e+06	1.2958e+06	2.84222e+06	8.27673e+06	7.12192e+06	1.04499e+07	3.63366e+06	5.95175e+06	8.44554e+06	3.60762e+06	3.97486e+06	5.83414e+06	5.35825e+06	6.72098e+06	4.32684e+06	6.74324e+06	1.05748e+07	6.9366e+06	4.32878e+06	1.90209e+07	1.45435e+07	1.22982e+07	1.35998e+07	8.55386e+06	2.52054e+07	7.75951e+06	9.49692e+06	7.546e+06	6.6991e+06	1.15191e+07	6.40331e+06	7.56696e+06	1.24093e+07	8.99632e+06
Neg_45	315.072	1.074	Benzoic acid + 2O, O-Hex	Not in Internal DB. MS/MS match only	Benzoic acid	Benzenoids	Benzenes	Benzoic acids	243	30746	C00180	WPYMKLBDIGXBTP-UHFFFAOYSA-N	C13 H16 O9	316.079	0.48	[M-H]-1	24497.3	23786.2	24736	1.74748e+06	1.73487e+06	1.96967e+06	1.59712e+06	1.1542e+06	2.48179e+06	2.14713e+06	2.44457e+06	1.35583e+06	2.6136e+06	2.35996e+06	1.57395e+06	1.97336e+06	3.38865e+06	3.06792e+06	2.00567e+06	2.1152e+06	3.96873e+06	2.82393e+06	2.51896e+06	1.63187e+06	1.52054e+06	3.42147e+06	1.40237e+06	1.12851e+06	1.40195e+06	2.06292e+06	1.60422e+06	1.3073e+06	2.40283e+06	1.04937e+06	1.43815e+06	1.65007e+06	1.30535e+06	2.03223e+06
Neg_46	270.968	8.715	C10 H6 Cl2 N2 O3	Not in Internal DB. MS/MS match only	-				-	-	-	-	C10 H6 Cl2 N2 O3	271.976	-0.06	[M-H]-1	19332.5	19078.9	18301.3	996346	1.01041e+06	979014	20708.8	20646.4	21340.3	20730.1	19766.6	20375.1	21324.9	21631.8	20667.3	20759.6	21793.4	21464.8	20670.7	21572.5	20640.4	21335.7	418390	2.25104e+06	576876	5.93158e+06	3.72137e+06	3.11254e+06	1.47052e+06	521925	2.60527e+06	1.53533e+06	1.22752e+06	3.09161e+06	346661	190202	2.10693e+06	553394
Neg_47	227.129	8.507	C12 H20 O4	Not in Internal DB. MS/MS match only	-				-	-	-	-	C12 H20 O4	228.136	-0.22	[M-H]-1	18264.4	53696.9	47696.4	1.54592e+06	1.376e+06	1.58389e+06	2.4319e+06	2.2175e+06	1.34619e+06	905463	1.36991e+06	1.22354e+06	2.72181e+06	1.72845e+06	2.05177e+06	1.98715e+06	2.06571e+06	1.49765e+06	1.08084e+06	945361	1.16792e+06	2.19738e+06	1.67646e+06	1.00723e+06	1.21027e+06	1.05451e+06	1.25849e+06	996663	1.20312e+06	1.08828e+06	1.1596e+06	1.5872e+06	1.15649e+06	946046	1.34174e+06	1.13872e+06	1.13959e+06	927267
Neg_48	277.184	13.907	C14 H30 O3 S	Not in Internal DB. MS/MS match only	-				-	-	-	-	C14 H30 O3 S	278.192	-0.26	[M-H]-1	26537.9	26337.6	26163.9	38275.1	2.06999e+06	2.33578e+06	3.36492e+06	2.61835e+06	850256	1.63045e+06	605128	641043	5.37866e+06	1.54884e+06	1.91192e+06	4.26229e+06	1.85358e+06	1.41312e+06	1.55665e+06	393980	1.40883e+06	755675	1.85197e+06	1.15688e+06	1.1533e+06	2.08877e+06	637161	1.13264e+06	822320	990085	634406	549807	248520	1.27695e+06	456535	1.62287e+06	2.57463e+06	5.76877e+06
Neg_49	317.139	9.573	C18 H22 O5	Not in Internal DB. MS/MS match only	-				-	-	-	-	C18 H22 O5	318.147	0.13	[M-H]-1	26098.8	25286.2	24973.9	746631	724152	731668	1.2661e+06	927517	1.03819e+06	1.45169e+06	983255	1.76769e+06	985553	2.57962e+06	1.47662e+06	1.50337e+06	1.16125e+06	1.80196e+06	668208	627511	1.59507e+06	1.57149e+06	556681	161831	146417	1.26491e+06	733343	470687	327864	320919	226265	211385	298903	254090	606110	612111	555221	522242
Neg_50	399.221	9.106	C21 H36 O5 S	Not in Internal DB. MS/MS match only	-				-	-	-	-	C21 H36 O5 S	400.228	-0.35	[M-H]-1	25996.9	26280.1	25399.4	2.77684e+06	2.55005e+06	2.56377e+06	2.86989e+06	2.22845e+06	2.54394e+06	2.06939e+06	1.55461e+06	2.74482e+06	2.92051e+06	2.45579e+06	2.19365e+06	2.31814e+06	2.07631e+06	2.10754e+06	2.28309e+06	4.48689e+06	3.07813e+06	2.63145e+06	1.87552e+06	2.65024e+06	2.87877e+06	1.97562e+06	2.36072e+06	2.79177e+06	2.76939e+06	2.12588e+06	3.64853e+06	2.3387e+06	2.73657e+06	1.58879e+06	2.05163e+06	2.0164e+06	2.71511e+06	2.82653e+06
Neg_51	527.322	11.353	C28 H48 O9	Not in Internal DB. MS/MS match only	-				-	-	-	-	C28 H48 O9	528.33	-1.09	[M-H]-1	23524.8	23427.3	23223.4	1.85085e+06	1.88045e+06	1.9324e+06	2.42268e+06	2.02034e+06	2.59721e+06	2.23261e+06	1.6015e+06	1.3259e+06	868518	1.30777e+06	2.38748e+06	2.0695e+06	977172	2.30256e+06	2.05628e+06	1.33765e+06	1.63789e+06	2.0075e+06	2.1545e+06	1.44154e+06	1.82206e+06	1.1526e+06	2.18977e+06	2.17996e+06	1.60388e+06	1.326e+06	1.17616e+06	1.8246e+06	1.22504e+06	2.61492e+06	2.71376e+06	1.39575e+06	2.33865e+06	2.2184e+06
Neg_52	345.207	13.029	ST 21:3;O4	Not in Internal DB. MS/MS match only	-	Sterol Lipids	Steroids	C21 Steroids	-	-	-	-	C21 H30 O4	346.214	0.54	[M-H]-1	547542	316751	83000.6	6.41864e+06	5.32868e+06	4.37759e+06	1.23129e+07	1.39848e+07	1.01028e+07	1.26083e+07	4.36257e+06	7.88396e+06	8.0153e+06	1.49706e+07	9.82643e+06	9.33706e+06	8.18814e+06	1.07445e+07	6.35403e+06	6.11764e+06	1.10826e+07	9.19755e+06	5.43409e+06	2.43284e+06	5.05483e+06	8.52464e+06	9.48728e+06	7.80137e+06	7.59799e+06	5.47632e+06	4.76856e+06	4.12558e+06	5.02896e+06	4.82263e+06	7.00564e+06	9.02194e+06	7.87158e+06	6.69564e+06
Neg_53	271.098	9.866	Dihydrochalcone + 2O; OMe	Not in Internal DB. MS/MS match only	-				-	-	-	-	C16 H16 O4	272.105	-0.09	[M-H]-1	18233.9	18696.8	18459.2	560424	568118	541715	111256	19963.6	71242.1	33096.7	26904.9	41039.4	20850.2	21177.8	20615.4	21192.9	20698.5	20114	19708.6	20839.9	20074.8	20958.6	1.32845e+07	736741	435094	98345.6	213028	72424.8	46931.5	75736.5	76194.9	29529.3	19412.1	40135.7	93643.6	20605.2	20466.6	68191.3
Neg_54	313.072	8.971	Dipteryxin	Not in Internal DB. MS/MS match only	-				-	-	-	-	C17 H14 O6	314.079	1.03	[M-H]-1	22950.5	22496.3	22601.6	709768	665340	708051	24736.9	24924	25318.4	33268	87646.2	25110.1	25168.8	25798.9	25646.2	25171	25523	24913.8	24895.5	25348.5	224028	26546.7	704891	773024	748738	727841	648165	806011	1.24495e+06	533356	992650	1.08783e+06	1.23525e+06	1.78726e+06	1.81885e+06	986052	2.75544e+06	4.21844e+06
Neg_55	177.019	5.85	Esculetin	Not in Internal DB. MS/MS match only	Aesculetin	Polyketides	Flavonoids	Coumarins	5281416	490095	C09263	ILEDWLMCKZNDJK-UHFFFAOYSA-N	C9 H6 O4	178.027	-0.25	[M-H]-1	28626.7	91586.5	28450.4	2.34643e+06	2.51009e+06	2.59868e+06	2.14007e+06	2.46806e+06	2.53922e+06	3.31526e+06	1.5715e+06	1.14189e+06	1.09554e+06	1.0267e+06	1.83215e+06	1.45748e+06	1.56271e+06	2.12288e+06	2.22862e+06	1.35736e+06	1.48406e+06	2.36037e+06	2.32838e+06	2.38547e+06	2.05334e+06	1.9862e+06	3.02051e+06	2.85156e+06	3.21397e+06	2.41228e+06	2.0992e+06	1.95439e+06	1.95369e+06	2.5433e+06	2.46615e+06	2.54906e+06	3.22768e+06	3.05822e+06
Neg_56	213.15	9.11	FA 12:1;O	Not in Internal DB. MS/MS match only	FA 12:1;O*	Fatty Acyls	Fatty acids	Oxidized FA	-	-	-	-	C12 H22 O3	214.157	-0.41	[M-H]-1	17926.2	18121.5	17514.2	261842	301572	263568	239312	24729.9	26419	19531.3	29838.9	23856	25157.9	37199.9	19261.4	19734.5	20142.4	19438	19024.5	19380.2	18502	21376.9	30208.9	1.07458e+06	205683	944459	780004	517599	878687	30172	1.00187e+06	436576	295871	683260	64019	34835.7	598173	46822.1
Neg_57	295.228	12.469	FA 18:1;2O	Not in Internal DB. MS/MS match only	FA 18:1;O2*	Fatty Acyls	Fatty acids	Oxidized FA	-	-	-	-	C18 H34 O4	314.246	2.47	[M-H-H2O]-1	20028.5	20221.2	19820.9	2.34909e+06	2.35358e+06	2.40626e+06	2.49427e+06	2.93552e+06	3.15958e+06	3.9858e+06	2.04604e+06	2.32593e+06	2.17567e+06	1.74862e+06	1.8528e+06	3.16354e+06	1.62115e+06	2.62362e+06	2.04829e+06	1.52861e+06	3.48416e+06	3.06462e+06	1.20538e+06	2.98229e+06	1.65443e+06	3.00095e+06	2.70261e+06	1.7049e+06	1.84983e+06	1.25531e+06	2.36481e+06	1.91289e+06	1.46829e+06	1.86868e+06	1.7298e+06	1.53819e+06	1.85054e+06	2.71648e+06
Neg_58	295.228	14.234	FA 18:2;1O	Not in Internal DB. MS/MS match only	FA 18:2;O*	Fatty Acyls	Fatty acids	Oxidized FA	-	-	-	-	C18 H32 O3	296.235	0.4	[M-H]-1	32321.3	32999.5	31882.6	1.7152e+06	1.58597e+06	1.6053e+06	1.90516e+06	1.94778e+06	2.10838e+06	2.1767e+06	2.216e+06	1.87187e+06	1.12608e+06	1.90937e+06	1.59825e+06	1.93698e+06	946306	2.06335e+06	2.74631e+06	2.20833e+06	4.44764e+06	2.29928e+06	1.0183e+06	1.24152e+06	1.31206e+06	1.75579e+06	1.84246e+06	1.43598e+06	1.28319e+06	858675	1.08582e+06	819000	974123	1.27364e+06	1.45316e+06	1.41973e+06	2.60104e+06	1.54891e+06
Neg_59	295.228	10.94	FA 18:2;1O	Not in Internal DB. MS/MS match only	FA 18:2;O*	Fatty Acyls	Fatty acids	Oxidized FA	-	-	-	-	C18 H32 O3	296.235	0.97	[M-H]-1	23197.5	23696.3	22726.5	4.63082e+06	5.79898e+06	6.01081e+06	7.04453e+06	4.12322e+06	4.13983e+06	4.60233e+06	9.93475e+06	1.57564e+07	1.94624e+07	1.68231e+06	1.05153e+07	1.50309e+07	2.3198e+06	1.31826e+07	7.40248e+06	2.01569e+06	1.61766e+07	3.53149e+06	2.217e+06	1.9602e+06	2.33081e+06	1.29401e+06	4.19529e+06	1.64448e+06	1.58576e+06	2.66438e+06	1.48728e+06	3.50147e+06	2.22058e+06	3.03855e+06	2.62975e+06	1.52717e+06	924486	2.0507e+06
Neg_60	327.218	7.715	FA 18:2;3O	Not in Internal DB. MS/MS match only	FA 18:2;O3*	Fatty Acyls	Fatty acids	Oxidized FA	-	-	-	-	C18 H32 O5	328.225	0.84	[M-H]-1	19562.6	19556	19727.5	4.21775e+06	4.27137e+06	4.39085e+06	2.99479e+06	5.01866e+06	3.7306e+06	6.28305e+06	3.05325e+06	3.65336e+06	6.73307e+06	2.29347e+06	2.21516e+06	4.16228e+06	2.86056e+06	3.61189e+06	3.6688e+06	3.61266e+06	5.7734e+06	6.81554e+06	2.13409e+06	6.7531e+06	4.99737e+06	3.9179e+06	4.15958e+06	3.37272e+06	4.3863e+06	6.32433e+06	2.37642e+06	3.13797e+06	2.4483e+06	3.71934e+06	3.35521e+06	5.08926e+06	4.92177e+06	4.88077e+06
Neg_61	313.239	9.284	FA 18:2;O	Not in Internal DB. MS/MS match only	FA 18:2;O*	Fatty Acyls	Fatty acids	Oxidized FA	-	-	-	-	C18 H34 O4	314.246	1	[M-H]-1	21022.8	21112.1	21343.8	884080	696140	737255	379798	625550	41592.2	167064	485818	788812	892349	75707.9	656392	716015	112701	807049	288428	152198	712964	45785.4	996123	1.38304e+06	1.66353e+06	988956	1.46402e+06	2.91546e+06	1.45963e+06	98760	987138	434577	717672	680407	463943	29924.3	1.66791e+06	954122
Neg_62	313.239	9.837	FA 18:2;O	Not in Internal DB. MS/MS match only	FA 18:2;O*	Fatty Acyls	Fatty acids	Oxidized FA	-	-	-	-	C18 H34 O4	314.246	1.35	[M-H]-1	31378	34168.8	43666.8	3.67542e+06	4.16206e+06	4.08692e+06	4.14582e+06	4.3224e+06	4.17533e+06	4.35351e+06	3.64246e+06	7.92377e+06	8.92015e+06	3.0506e+06	3.99844e+06	8.24998e+06	2.24218e+06	6.43263e+06	2.97659e+06	3.19413e+06	9.01652e+06	5.5626e+06	1.08138e+06	2.83697e+06	2.75599e+06	3.10656e+06	4.8344e+06	3.61307e+06	2.91134e+06	2.3319e+06	1.94033e+06	2.16338e+06	2.41149e+06	3.0629e+06	1.93844e+06	2.61648e+06	4.63019e+06	3.92695e+06
Neg_63	293.212	11.355	FA 18:3;1O	Not in Internal DB. MS/MS match only	FA 18:3;O*	Fatty Acyls	Fatty acids	Oxidized FA	-	-	-	-	C18 H30 O3	294.219	0.17	[M-H]-1	21463	21374	21188	1.10524e+06	1.29977e+06	1.1977e+06	1.07411e+06	1.11169e+06	1.27093e+06	1.38551e+06	1.80607e+06	1.44188e+06	1.41679e+06	689157	1.09942e+06	1.35816e+06	709322	1.362e+06	1.24182e+06	766533	1.88797e+06	1.19047e+06	718662	1.18375e+06	710979	1.22889e+06	949855	771841	755137	816851	603065	1.00444e+06	504060	825484	869919	943670	1.02826e+06	1.05568e+06
Neg_64	293.212	11.808	FA 18:3;1O	Not in Internal DB. MS/MS match only	FA 18:3;O*	Fatty Acyls	Fatty acids	Oxidized FA	-	-	-	-	C18 H30 O3	294.219	0.32	[M-H]-1	24450.9	24415.7	23637.2	2.37481e+06	1.96225e+06	2.00273e+06	2.81202e+06	3.13986e+06	3.27569e+06	3.74613e+06	1.47124e+06	2.08231e+06	1.53072e+06	2.51165e+06	2.48996e+06	2.53948e+06	1.40125e+06	3.16238e+06	3.28597e+06	1.85799e+06	3.62e+06	3.17121e+06	684457	1.46977e+06	1.29224e+06	1.28333e+06	2.066e+06	1.83508e+06	1.38214e+06	978039	1.57088e+06	1.04937e+06	1.18678e+06	1.02169e+06	1.28466e+06	1.23455e+06	1.38424e+06	1.66427e+06
Neg_65	309.207	9.147	FA 18:4;2O	Not in Internal DB. MS/MS match only	FA 18:4;O2*	Fatty Acyls	Fatty acids	Oxidized FA	-	-	-	-	C18 H30 O4	310.214	0.99	[M-H]-1	21611.6	20610.9	20385.3	1.80504e+06	1.83802e+06	1.93057e+06	1.24153e+06	1.83645e+06	1.08467e+06	2.59841e+06	1.36885e+06	1.65408e+06	4.54033e+06	1.97409e+06	1.13101e+06	2.13845e+06	1.30238e+06	1.39517e+06	1.68509e+06	2.36013e+06	2.41854e+06	3.20489e+06	827875	2.65055e+06	1.44508e+06	1.73315e+06	1.25121e+06	1.70286e+06	1.83155e+06	2.36854e+06	2.53816e+06	2.91358e+06	1.11159e+06	1.46695e+06	1.62592e+06	2.72742e+06	840096	1.63477e+06
Neg_66	143.108	7.6	FA 8:0	Not in Internal DB. MS/MS match only	Caprylic acid	Fatty Acyls	Fatty acids	Saturated FA	379	28837	C06423	WWZKQHOCKIZLMA-UHFFFAOYSA-N	C8 H16 O2	144.115	-0.51	[M-H]-1	20013.7	19798.7	20108.6	1.17315e+06	1.24933e+06	1.22414e+06	558850	547076	362030	594460	1.01102e+06	1.52382e+06	1.20807e+06	1.56671e+06	1.01581e+06	744014	873531	867887	464141	627965	693014	569999	969467	1.51266e+06	1.14185e+06	963933	1.0567e+06	755149	951978	924300	1.81733e+06	1.68888e+06	1.48981e+06	2.0578e+06	1.54873e+06	1.26619e+06	1.63922e+06	1.78454e+06
Neg_67	173.118	8.383	FA 9:0;1O	Not in Internal DB. MS/MS match only	FA 9:0;O*	Fatty Acyls	Fatty acids	Oxidized FA	-	-	-	-	C9 H18 O3	174.126	-0.62	[M-H]-1	247915	249570	237775	967790	932485	971976	985399	1.14303e+06	1.21861e+06	1.09606e+06	1.21915e+06	1.26436e+06	1.16959e+06	1.89051e+06	1.09578e+06	1.19709e+06	1.18797e+06	1.34285e+06	915682	847345	1.19949e+06	1.42859e+06	772607	701213	855416	574136	731847	655660	749163	534686	541681	570884	684972	593156	655000	715350	665800	721978
Neg_68	169.087	8.257	FA 9:2;1O	Not in Internal DB. MS/MS match only	FA 9:2;O*	Fatty Acyls	Fatty acids	Oxidized FA	-	-	-	-	C9 H14 O3	170.094	-0.06	[M-H]-1	83817.3	37399.6	20722.9	1.77615e+06	1.67537e+06	1.78983e+06	831805	1.56393e+06	1.16975e+06	1.12205e+06	898966	756113	698854	1.16662e+06	797695	1.18927e+06	850494	1.10227e+06	1.05688e+06	646094	1.19715e+06	1.58483e+06	815511	3.47957e+06	2.3104e+06	2.73898e+06	4.59302e+06	1.92883e+06	3.17165e+06	890355	1.7112e+06	1.79425e+06	1.49067e+06	3.3551e+06	1.40813e+06	1.10346e+06	3.66359e+06	2.1756e+06
Neg_69	463.125	6.734	Flavanone + 2O; 1OMe; O-Hex	Not in Internal DB. MS/MS match only	-	Polyketides	Flavonoids	Flavanones	-	-	-	-	C22 H24 O11	464.132	0.03	[M-H]-1	23560.2	23399.7	23504.6	3.10281e+06	3.26375e+06	3.15016e+06	4.82238e+06	4.60839e+06	3.6333e+06	4.57372e+06	2.70039e+06	1.89241e+06	3.19371e+06	2.28957e+06	3.69944e+06	2.38245e+06	2.06238e+06	2.36508e+06	4.38953e+06	5.97871e+06	4.5247e+06	3.34244e+06	1.48435e+06	2.68148e+06	3.47798e+06	1.61023e+06	2.9288e+06	3.53437e+06	3.38056e+06	3.21438e+06	3.85287e+06	2.36111e+06	1.95133e+06	3.00894e+06	2.89962e+06	2.82967e+06	3.0212e+06	3.28047e+06
Neg_70	253.051	5.919	Flavone + 2O	Not in Internal DB. MS/MS match only	-	Polyketides	Flavonoids	Flavones and Flavonols	-	-	-	-	C15 H10 O4	254.058	-0.39	[M-H]-1	29841.5	29177.1	29798.7	1.71752e+06	2.04212e+06	2.34863e+06	442798	428525	580912	570752	500609	580404	673870	263298	596965	808659	443220	718159	893973	740920	1.16193e+06	897006	5.56998e+06	1.8006e+06	745056	1.68495e+06	1.53464e+06	2.4397e+06	3.81214e+06	1.57564e+06	761145	1.03967e+06	1.57974e+06	3.42555e+06	2.69453e+06	1.3046e+06	3.35596e+06	3.84846e+06
Neg_71	283.061	8.846	Flavone + 2O; OMe	Not in Internal DB. MS/MS match only	-	Polyketides	Flavonoids	Flavones and Flavonols	-	-	-	-	C16 H12 O5	284.068	0.24	[M-H]-1	25429	24960.3	25531.4	1.0289e+06	1.54653e+06	1.53433e+06	737171	369577	1.77166e+06	880129	733044	2.4945e+06	575134	294473	3.77261e+06	829234	2.96329e+06	814333	671752	5.02158e+06	1.38488e+06	3.97473e+06	1.10958e+07	2.38458e+06	2.33158e+06	4.48984e+06	1.78462e+06	1.72854e+06	3.20995e+06	1.58998e+06	1.72555e+06	2.32056e+06	1.57055e+06	4.89328e+06	3.28517e+06	2.4823e+06	6.21348e+06	8.37067e+06
Neg_72	283.061	5.971	Flavone + 2O; OMe	Not in Internal DB. MS/MS match only	-	Polyketides	Flavonoids	Flavones and Flavonols	-	-	-	-	C16 H12 O5	284.068	0.6	[M-H]-1	111054	109734	45321.3	1.74967e+07	2.10149e+07	2.19328e+07	5.40195e+06	3.38001e+06	7.27295e+06	9.91391e+06	5.05757e+06	6.86674e+06	4.54514e+06	1.80951e+06	8.76506e+06	5.21018e+06	6.40028e+06	7.70519e+06	6.984e+06	1.17755e+07	1.27231e+07	1.45018e+07	1.28727e+07	1.15245e+07	9.30613e+06	1.34481e+07	1.49138e+07	1.51517e+07	3.54058e+07	1.50858e+07	1.00401e+07	1.06058e+07	9.84146e+06	2.17178e+07	2.00931e+07	1.93383e+07	5.41745e+07	8.41649e+07
Neg_73	299.056	7.682	Flavone + 3O; OMe	Not in Internal DB. MS/MS match only	-	Polyketides	Flavonoids	Flavones and Flavonols	-	-	-	-	C16 H12 O6	300.063	0.95	[M-H]-1	20326.4	20350.2	19524.3	3.96313e+06	3.97063e+06	3.93174e+06	1.68149e+06	1.35983e+06	1.04661e+06	2.88898e+06	5.07179e+06	1.19361e+06	1.55459e+06	685142	2.45832e+06	2.52938e+06	1.39429e+06	2.15666e+06	1.8198e+06	2.18749e+06	1.2288e+07	1.64377e+06	4.78617e+06	4.68369e+06	2.05269e+06	4.49797e+06	4.66405e+06	5.83962e+06	6.60081e+06	5.29964e+06	6.89552e+06	2.55139e+06	3.69894e+06	5.28529e+06	3.41966e+06	3.51568e+06	8.31671e+06	6.29257e+06
Neg_74	299.056	8.269	Flavone + 3O; OMe	Not in Internal DB. MS/MS match only	-	Polyketides	Flavonoids	Flavones and Flavonols	-	-	-	-	C16 H12 O6	300.063	1.08	[M-H]-1	17738	18022.6	17751	6.90407e+06	6.81125e+06	6.88399e+06	162439	64169.8	83219	152121	100562	120750	66622.7	21844.8	74868.1	65813.4	39020.2	86417.7	43302.1	104722	436619	126996	3.76697e+06	6.19837e+06	7.21506e+06	7.79112e+06	7.11038e+06	7.2362e+06	1.03709e+07	4.1354e+06	6.7365e+06	1.08099e+07	9.02726e+06	1.08844e+06	2.0295e+07	1.03463e+07	2.1327e+07	4.05139e+07
Neg_75	285.041	7.142	Flavone + 4O	Not in Internal DB. MS/MS match only	-	Polyketides	Flavonoids	Flavones and Flavonols	-	-	-	-	C15 H10 O6	286.048	0.66	[M-H]-1	19806.2	19492.2	19341.1	4.89585e+06	4.14925e+06	4.38474e+06	2.57591e+06	1.51158e+06	2.30618e+06	4.97653e+06	1.54078e+06	1.73456e+06	1.58683e+06	858906	3.4469e+06	2.36034e+06	2.42722e+06	3.11532e+06	2.12769e+06	2.2318e+06	2.68461e+06	6.38851e+06	8.18668e+06	4.36262e+06	2.50807e+06	5.45392e+06	5.5313e+06	4.84885e+06	6.17392e+06	5.42631e+06	7.28257e+06	3.56612e+06	6.24092e+06	4.61276e+06	5.47541e+06	5.45193e+06	9.37211e+06	1.11877e+07
Neg_76	267.066	6.259	Formononetin	Not in Internal DB. MS/MS match only	Formononetin	Polyketides	Flavonoids	Isoflavonoids	5280378	18088	C00858	HKQYGTCOTHHOMP-UHFFFAOYSA-N	C16 H12 O4	268.074	-0.4	[M-H]-1	19821.4	19822.2	19910.2	2.00668e+06	2.68116e+06	3.08951e+06	260566	469465	537933	971880	1.45633e+06	491983	411782	200777	635566	825541	452888	726198	813573	1.10909e+06	1.20267e+06	612267	5.82262e+06	1.52572e+06	1.31909e+06	1.84084e+06	1.82227e+06	2.451e+06	6.82502e+06	2.02501e+06	1.10137e+06	1.94331e+06	1.23385e+06	2.31809e+06	2.22057e+06	1.78328e+06	3.79819e+06	7.14833e+06
Neg_77	339.072	7.192	Hydroxycoumarin + O-Hex	Not in Internal DB. MS/MS match only	-	Polyketides	Flavonoids	Coumarins					C15 H16 O9	340.079	-0.01	[M-H]-1	22064.7	21453.9	21512.5	377830	331503	310692	484340	223791	388384	312422	725553	1.14587e+06	1.31345e+06	1.19546e+06	295591	509281	501217	566713	154326	238351	525595	353732	144939	102244	72379.6	131418	76375.4	53102.8	73242.9	102845	85380.1	100041	152887	54668.9	76538.7	113094	36450.1	88722.5
Neg_78	215.165	10.402	Hydroxydodecanoate	Not in Internal DB. MS/MS match only	Hydroxydodecanoic acid	Fatty Acyls	Fatty acids	Hydroxy FA					C12 H24 O3	216.173	-0.22	[M-H]-1	22586.5	22140.9	22451.1	1.44923e+06	1.48731e+06	1.50437e+06	148999	500840	112281	148748	137758	132458	153506	186920	94822.6	109158	118401	94490.1	66227.9	86737.9	83427	93632.6	180610	1.19394e+07	422087	394964	1.1039e+07	138411	4.28607e+06	61282.7	503654	592649	761587	8.79408e+06	99969.6	60964.6	1.18961e+06	140157
Neg_79	217.108	6.312	Hydroxysebacic acid	Not in Internal DB. MS/MS match only	Hydroxysebacic acid	Fatty Acyls	Fatty acids	Hydroxy FA					C10 H18 O5	218.115	-0.68	[M-H]-1	31105.1	30719	30735.8	1.6374e+06	1.72844e+06	1.69244e+06	1.20162e+06	1.13706e+06	1.02481e+06	1.0748e+06	673715	1.20221e+06	843107	950835	776021	1.01602e+06	694678	1.04558e+06	866712	1.25632e+06	1.30641e+06	1.02964e+06	1.4701e+06	4.47146e+06	4.37444e+06	3.42158e+06	4.38025e+06	2.53138e+06	4.08504e+06	1.16741e+06	3.84996e+06	2.62646e+06	2.00576e+06	2.87186e+06	1.79555e+06	1.47659e+06	3.05775e+06	2.85215e+06
Neg_80	265.148	13.892	Lauryl sulfate	Not in Internal DB. MS/MS match only	-				-	-	-	-	C12 H26 O4 S	266.155	-0.17	[M-H]-1	2.20089e+06	2.76773e+06	2.50584e+06	4.09659e+07	4.90863e+07	3.21917e+07	5.71428e+07	4.20456e+07	4.40109e+07	7.94047e+07	3.49432e+07	3.43722e+07	1.8349e+07	1.82005e+07	6.07404e+07	3.56686e+07	4.4726e+07	5.5007e+07	1.14522e+07	6.85144e+06	2.18192e+07	3.32846e+06	1.31256e+08	3.54884e+07	4.20551e+07	3.24011e+07	2.26654e+07	3.86903e+07	4.4965e+07	2.88605e+07	1.78983e+07	2.49421e+07	1.04601e+07	2.78651e+06	6.48657e+07	5.17421e+07	1.47332e+07	4.32242e+07
Neg_81	540.33	11.758	LPC 16:0	Not in Internal DB. MS/MS match only	LPC 16:0	Glycerophospholipids	Glycerophosphocholines	LPC					C24 H50 N O7 P	495.332	-0.43	[M-H+FA]-1	39638.5	39915.4	40921.7	1.63582e+07	1.33852e+07	1.34681e+07	8.09875e+06	1.00506e+07	8.86303e+06	1.00743e+07	7.57711e+06	1.1033e+07	2.14104e+07	9.5565e+06	7.99723e+06	1.01654e+07	8.49817e+06	1.21216e+07	1.12817e+07	1.5488e+07	1.64824e+07	1.46856e+07	8.20737e+06	1.54145e+07	1.69036e+07	1.72548e+07	1.00563e+07	1.65839e+07	1.21017e+07	1.44439e+07	2.36763e+07	1.5905e+07	1.09006e+07	9.96028e+06	9.68322e+06	1.35477e+07	1.87615e+07	2.15445e+07
Neg_82	564.331	10.914	LPC 18:2	Not in Internal DB. MS/MS match only	LPC 18:2	Glycerophospholipids	Glycerophosphocholines	LPC					C26 H50 N O7 P	519.332	0.41	[M-H+FA]-1	32816.5	33021.5	32556.2	2.37414e+07	1.91448e+07	2.04026e+07	1.67107e+07	1.62904e+07	2.03758e+07	2.05644e+07	1.25577e+07	1.51701e+07	1.68808e+07	1.12469e+07	1.95501e+07	1.99373e+07	1.23918e+07	2.10203e+07	1.57732e+07	1.87136e+07	2.04114e+07	1.67641e+07	1.67627e+07	2.15858e+07	2.52925e+07	2.67966e+07	2.30569e+07	1.88552e+07	2.09716e+07	1.80116e+07	2.89482e+07	1.8481e+07	1.39671e+07	2.6801e+07	2.09522e+07	1.38146e+07	2.74425e+07	3.0147e+07
Neg_83	562.315	10.22	LPC 18:3	Not in Internal DB. MS/MS match only	LPC 18:3	Glycerophospholipids	Glycerophosphocholines	LPC					C26 H48 N O7 P	517.317	0.1	[M-H+FA]-1	27025	26323.4	26409.2	1.03575e+07	9.27092e+06	9.73516e+06	7.48951e+06	7.5818e+06	8.99342e+06	9.60726e+06	5.60888e+06	7.27378e+06	9.02463e+06	5.64105e+06	8.46211e+06	1.00856e+07	5.17766e+06	8.98558e+06	7.81013e+06	8.7716e+06	8.84608e+06	8.40433e+06	8.66782e+06	1.0334e+07	1.43194e+07	1.30174e+07	1.21761e+07	1.04664e+07	9.64489e+06	8.61466e+06	1.3826e+07	9.31844e+06	6.16432e+06	1.18587e+07	9.04087e+06	6.1262e+06	1.11673e+07	1.4454e+07
Neg_84	438.262	10.72	LPE 15:0	Not in Internal DB. MS/MS match only	LPE 15:0	Glycerophospholipids	Glycerophosphoethanolamines	LPE					C20 H42 N O7 P	439.27	-0.75	[M-H]-1	22655.1	22305.1	22502.5	662962	554632	513292	283395	395490	350567	466385	307945	469122	698639	520869	295737	355699	262482	489204	358436	541805	519519	452495	492847	659681	975998	790283	424437	592576	620928	653107	899933	796985	586056	575179	524793	440185	916025	871567
Neg_85	452.279	11.339	LPE 16:0	Not in Internal DB. MS/MS match only	LPE 16:0	Glycerophospholipids	Glycerophosphoethanolamines	LPE					C21 H44 N O7 P	453.286	0.54	[M-H]-1	25724.6	25750.5	25526.4	2.65344e+07	2.64989e+07	2.77664e+07	1.37315e+07	1.97109e+07	1.76861e+07	2.26464e+07	1.66504e+07	2.27231e+07	3.70295e+07	2.33568e+07	1.54401e+07	2.02003e+07	1.55893e+07	2.41008e+07	2.01627e+07	2.50308e+07	2.83611e+07	2.67375e+07	2.07769e+07	3.11209e+07	4.0113e+07	3.86901e+07	1.96628e+07	2.67238e+07	2.68202e+07	2.8417e+07	4.0987e+07	3.44987e+07	2.51229e+07	2.4865e+07	2.27603e+07	2.43816e+07	3.68921e+07	3.37441e+07
Neg_86	450.262	10.238	LPE 16:1	Not in Internal DB. MS/MS match only	LPE 16:1	Glycerophospholipids	Glycerophosphoethanolamines	LPE					C21 H42 N O7 P	451.27	-0.37	[M-H]-1	21234.2	21086.9	21155.6	653976	598873	554765	147313	303870	145799	375885	80795.2	82763.1	266010	68096.7	137222	183860	73718.9	157424	112355	102456	143234	134829	859718	1.03623e+06	2.21248e+06	2.10461e+06	960002	814520	575514	230833	1.13285e+06	967395	564519	1.21098e+06	446976	190140	1.18859e+06	1.11978e+06
Neg_87	464.278	10.889	LPE 17:1	Not in Internal DB. MS/MS match only	LPE 17:1	Glycerophospholipids	Glycerophosphoethanolamines	LPE					C22 H44 N O7 P	465.286	-0.88	[M-H]-1	23283.6	23518.3	22948.5	1.39886e+06	1.05016e+06	1.07293e+06	112388	30257.4	25980.8	1.84142e+06	30360.3	25681	44716.8	26388	26007.4	26755.4	26591.3	26582.9	25895.2	26934.5	25716	27783	938377	1.66465e+06	4.71877e+06	4.32637e+06	2.06281e+06	1.10305e+06	1.33651e+06	141311	1.76832e+06	1.34567e+06	1.08172e+06	2.25542e+06	510078	69022.2	3.8543e+06	1.94146e+06
Neg_88	478.294	11.417	LPE 18:1	Not in Internal DB. MS/MS match only	LPE 18:1	Glycerophospholipids	Glycerophosphoethanolamines	LPE					C23 H46 N O7 P	479.301	-0.83	[M-H]-1	25405.8	25674.1	25456.6	1.94371e+06	1.89144e+06	1.99591e+06	2.05172e+06	2.0973e+06	2.4412e+06	2.50179e+06	1.4148e+06	1.30512e+06	1.24997e+06	1.07557e+06	1.79909e+06	1.91505e+06	1.2005e+06	2.08856e+06	1.66992e+06	1.75725e+06	2.05456e+06	1.66878e+06	1.72633e+06	2.23701e+06	2.93453e+06	2.67628e+06	2.02271e+06	2.10152e+06	2.10742e+06	1.7302e+06	3.05878e+06	2.02526e+06	2.18767e+06	3.06189e+06	2.05453e+06	1.14337e+06	2.62829e+06	2.74676e+06
Neg_89	476.278	10.631	LPE 18:2	Not in Internal DB. MS/MS match only	LPE 18:2	Glycerophospholipids	Glycerophosphoethanolamines	LPE					C23 H44 N O7 P	477.286	-0.64	[M-H]-1	26415.6	25590.6	26575.7	3.60821e+07	3.40225e+07	3.33018e+07	2.87587e+07	3.09458e+07	3.69814e+07	3.66148e+07	2.37148e+07	2.56312e+07	2.53661e+07	2.16244e+07	3.03512e+07	3.35139e+07	1.95402e+07	3.28112e+07	2.91605e+07	2.89795e+07	3.12041e+07	2.27054e+07	2.99208e+07	3.39436e+07	4.0532e+07	3.78409e+07	3.93436e+07	3.47081e+07	3.42298e+07	3.16152e+07	4.12631e+07	3.57173e+07	2.91131e+07	4.52594e+07	3.56277e+07	2.42562e+07	3.8985e+07	4.55864e+07
Neg_90	520.268	11.802	LPS 18:2	Not in Internal DB. MS/MS match only	LPS 18:2	Glycerophospholipids	Glycerophosphoserines	LPS					C24 H44 N O9 P	521.275	-1.14	[M-H]-1	37890.5	37836.1	37737.4	2.62599e+06	1.98129e+06	1.96438e+06	1.8214e+06	1.84207e+06	2.04524e+06	1.80612e+06	1.83612e+06	1.8082e+06	2.00036e+06	1.84576e+06	1.01844e+06	1.53296e+06	1.65249e+06	1.72339e+06	1.73616e+06	1.95639e+06	1.99449e+06	2.40259e+06	1.52461e+06	2.36712e+06	1.88379e+06	2.07512e+06	1.68227e+06	1.75868e+06	2.38263e+06	2.72971e+06	1.70123e+06	2.50231e+06	2.02447e+06	2.26433e+06	1.63867e+06	2.46247e+06	1.82311e+06	2.71653e+06
Neg_91	518.252	10.794	LPS 18:3	Not in Internal DB. MS/MS match only	LPS 18:3	Glycerophospholipids	Glycerophosphoserines	LPS					C24 H42 N O9 P	519.26	-1.18	[M-H]-1	30342.5	29661.5	30526	1.72541e+06	1.51171e+06	1.52545e+06	1.56367e+06	1.68429e+06	1.534e+06	1.57501e+06	1.65002e+06	1.33992e+06	1.85599e+06	1.56538e+06	1.08363e+06	1.37686e+06	966024	1.40417e+06	1.55503e+06	1.76197e+06	1.57817e+06	1.68692e+06	1.30246e+06	1.51472e+06	1.59553e+06	1.30534e+06	1.45871e+06	1.3105e+06	2.12581e+06	2.35712e+06	1.41001e+06	1.8737e+06	1.48551e+06	2.36538e+06	1.63534e+06	1.47285e+06	1.54765e+06	1.55923e+06
Neg_92	559.312	10.695	MGMG 18:3	Not in Internal DB. MS/MS match only	MGMG 18:3	Glycerolipids	Glycosylmonoradylglycerols	MGMG					C27 H46 O9	514.314	0.16	[M-H+FA]-1	21755.3	21922	21721.2	1.11983e+07	1.0091e+07	2.04268e+07	5.66414e+06	5.59808e+06	6.45602e+06	6.52358e+06	5.62409e+06	8.49943e+06	6.99163e+06	4.06246e+06	5.87701e+06	6.91714e+06	3.74894e+06	5.65377e+06	7.02033e+06	9.14657e+06	8.08059e+06	5.34916e+06	1.04105e+07	1.70309e+07	1.70351e+07	1.74156e+07	1.49789e+07	9.96237e+06	1.40052e+07	5.35248e+06	1.88214e+07	1.4466e+07	1.04342e+07	1.11137e+07	6.52745e+06	3.28211e+06	1.06344e+07	1.22252e+07
Neg_93	221.082	8.388	Monobutyl phthalate	Not in Internal DB. MS/MS match only	Monobutylphthalate	Benzenoids	Benzenes	Hydroxybenzoic acids	8575	88522		YZBOVSFWWNVKRJ-UHFFFAOYSA-N	C12 H14 O4	222.089	-0.61	[M-H]-1	21494.6	19731.7	19600	715615	807981	777646	413826	506125	471892	581053	893798	1.13848e+06	1.10417e+06	1.11311e+06	675951	779376	605778	674315	396432	509236	468455	469695	465997	575546	1.48168e+06	820903	518719	516139	590847	448768	1.01715e+06	1.0034e+06	923422	1.10716e+06	731790	594482	1.06772e+06	1.17713e+06
Neg_94	293.179	11.389	Myristyl sulfate	Not in Internal DB. MS/MS match only	-				-	-	-	-	C14 H30 O4 S	294.186	0.65	[M-H]-1	344071	911159	866938	85437.5	1.13679e+07	9.90335e+06	3.48108e+06	6.19101e+06	6.16314e+06	3.87919e+06	798525	2.35326e+06	2.84083e+06	2.43728e+06	3.38012e+06	2.53354e+06	1.85125e+07	3.41798e+06	365771	9.83579e+06	3.37635e+06	2.6207e+07	7.16883e+06	1.5805e+07	6.21142e+06	1.68229e+07	1.58445e+07	6.60605e+06	2.12784e+06	7.90455e+06	8.5642e+06	8.37176e+06	1.85988e+07	6.42851e+06	2.98968e+06	1.89388e+07	2.52824e+06	1.45218e+07
Neg_95	138.02	6.825	Nitrophenol	Not in Internal DB. MS/MS match only	Nitrophenol	Benzenoids	Phenols	Nitrophenols					C6 H5 N O3	139.027	-0.02	[M-H]-1	1.04556e+06	1.00579e+06	999043	4.17661e+06	3.79298e+06	4.1108e+06	4.4577e+06	4.07716e+06	4.17529e+06	3.66364e+06	4.48453e+06	4.55692e+06	6.08044e+06	6.58837e+06	4.11982e+06	4.76379e+06	4.56161e+06	5.46321e+06	3.31295e+06	4.08146e+06	3.49428e+06	4.65695e+06	2.49446e+06	3.56487e+06	3.72214e+06	2.50387e+06	2.55492e+06	3.39637e+06	2.43815e+06	2.63665e+06	3.7565e+06	4.61562e+06	2.79622e+06	3.51069e+06	3.21156e+06	3.88017e+06	3.89598e+06	4.98035e+06
Neg_96	138.02	6.209	Nitrophenol	Not in Internal DB. MS/MS match only	Nitrophenol	Benzenoids	Phenols	Nitrophenols					C6 H5 N O3	139.027	0.13	[M-H]-1	640022	573661	632867	4.16089e+06	4.61208e+06	4.41795e+06	4.00286e+06	4.23793e+06	4.85716e+06	5.61567e+06	7.87921e+06	6.18016e+06	9.18282e+06	8.45744e+06	3.4289e+06	3.98138e+06	3.8736e+06	5.88294e+06	3.84274e+06	2.47384e+06	3.43174e+06	5.36676e+06	3.75045e+06	2.08018e+06	1.75279e+06	2.48493e+06	2.22733e+06	2.64496e+06	2.34369e+06	1.81213e+06	3.82634e+06	4.17319e+06	4.25394e+06	5.87468e+06	7.17386e+06	6.25866e+06	3.67468e+06	4.40511e+06
Neg_97	322.202	8.61	N-jasmonoyl-isoleucine	Not in Internal DB. MS/MS match only	-				-	-	-	-	C18 H29 N O4	323.21	0.36	[M-H]-1	18692.6	18501.9	18519.8	591618	634888	614063	52314.5	309777	747220	1.60782e+06	55364.5	323360	821608	1.2024e+06	32519	235933	360020	1.30806e+06	48506.7	240805	658392	1.4252e+06	150111	613341	1.6094e+06	1.43661e+06	37672.2	254334	585476	933348	45900.2	163932	326386	786554	90858.6	345896	1.17878e+06	1.41824e+06
Neg_98	428.317	13.94	N-oleoyl phenylalanine	Not in Internal DB. MS/MS match only	-				-	-	-	-	C27 H43 N O3	429.324	-0.43	[M-H]-1	28172.5	27974.4	27840.9	3.53832e+06	2.84826e+06	3.08582e+06	6.01093e+06	1.61847e+06	34544.9	2.52249e+07	7.02372e+06	9.83693e+06	9.27956e+06	31890.3	3.46153e+06	6.89056e+06	48590.3	7.15197e+06	1.70037e+06	30352.9	6.04964e+06	176146	3.96967e+06	2.90754e+06	1.94941e+06	6.59922e+06	1.44066e+06	548450	1.83787e+06	34834.2	1.04341e+06	1.2582e+06	430688	1.01576e+06	63165.5	36081	2.27366e+06	3.28222e+06
Neg_99	394.333	14.003	N-Oleyl-Leucine	Not in Internal DB. MS/MS match only	-				-	-	-	-	C24 H45 N O3	395.34	0.26	[M-H]-1	30612.7	31022.1	30974.9	8.2584e+06	6.88229e+06	7.19021e+06	1.41094e+07	3.92991e+06	53655.6	2.75893e+07	1.97756e+07	2.19745e+07	2.09286e+07	32744.8	8.41795e+06	1.74265e+07	139198	1.87379e+07	3.89325e+06	33007	1.55848e+07	349343	9.51624e+06	9.14887e+06	5.06227e+06	1.80001e+07	4.94325e+06	1.50565e+06	5.88114e+06	32973.5	3.07654e+06	3.21826e+06	1.12306e+06	2.8908e+06	128039	32974.1	6.49147e+06	1.13759e+07
Neg_100	469.229	7.229	Octanol + O-Hex-Pen	Not in Internal DB. MS/MS match only	-				-	-	-	-	C19 H36 O10	424.231	-0.64	[M-H+FA]-1	26288.2	20508	20802.1	2.38674e+06	2.39136e+06	2.28742e+06	2.17096e+06	1.13866e+06	1.72416e+06	1.6989e+06	3.09993e+06	6.63849e+06	4.44816e+06	5.64201e+06	4.71336e+06	5.19152e+06	6.16013e+06	5.9538e+06	2.22471e+06	1.9957e+06	3.92524e+06	3.19147e+06	1.2772e+06	644483	863307	1.23538e+06	819794	592109	641898	703527	1.10794e+06	597714	883500	753113	755420	812279	1.01314e+06	682447
Neg_101	163.04	8.53	P-Coumaric acid	Not in Internal DB. MS/MS match only	cis-p-Coumaric acid	Organic acids	Phenylpropanoids	Cinnamic acids	1549106	17450	C00811	NGSWKAQJJWESNS-UTCJRWHESA-N	C9 H8 O3	164.047	0.49	[M-H]-1	532374	459446	403068	6.36414e+06	6.7324e+06	5.94374e+06	1.32681e+07	8.61186e+06	6.94138e+06	7.26393e+06	4.14265e+06	1.03243e+07	1.15525e+07	1.05309e+07	2.73182e+07	1.59331e+07	9.96353e+06	1.44717e+07	6.28417e+06	1.31418e+07	9.08162e+06	9.72208e+06	1.4409e+07	6.76101e+06	1.07338e+07	4.82185e+06	7.76705e+06	7.45383e+06	6.60055e+06	4.58859e+06	1.01481e+07	7.14126e+06	7.639e+06	4.63378e+06	8.2078e+06	4.66467e+06	4.13067e+06	4.14921e+06
Neg_102	96.9694	1	Phosphoric acid	Not in Internal DB. MS/MS match only	Phosphoric acid	Inorganic compounds	Phosphorus inorganic compounds	Phosphates	1004	26078	C00009	NBIIXXVUZAFLBC-UHFFFAOYSA-N	H3 O4 P	97.9769	-2.03	[M-H]-1	1.47008e+06	1.45294e+06	1.46229e+06	9.90663e+06	8.42944e+06	9.55324e+06	7.89408e+06	7.70997e+06	1.53424e+07	1.04805e+07	7.07508e+06	4.87844e+06	4.09819e+06	6.45411e+06	1.33693e+07	9.19816e+06	6.22761e+06	1.69377e+07	1.0298e+07	4.5902e+06	7.63357e+06	9.8378e+06	1.40733e+07	1.01657e+07	8.02473e+06	6.17079e+06	7.22852e+06	1.13399e+07	5.51484e+06	6.35754e+06	4.43361e+06	8.22996e+06	8.89222e+06	2.01758e+07	1.43953e+07	9.07904e+06	1.20771e+07	1.16198e+07
Neg_103	254.973	9.844	Pyrrolnitrin	Not in Internal DB. MS/MS match only	-				-	-	-	-	C10 H6 Cl2 N2 O2	255.981	0.34	[M-H]-1	20541.7	20062.5	19890.3	4.75808e+06	4.64606e+06	4.33124e+06	21716.6	21675.9	21682.4	22112.2	20715.2	21679.9	22793.2	21701	22274.8	23167.8	21885	21830.9	21545.2	22182.7	21473	22911.6	2.71677e+06	6.65023e+06	4.54256e+06	2.04023e+07	1.41573e+07	9.79155e+06	7.56978e+06	3.08574e+06	1.0289e+07	8.77113e+06	6.89773e+06	8.54565e+06	2.75048e+06	1.70927e+06	7.31466e+06	4.18618e+06
Neg_104	375.181	10.424	ST 21:4;O6	Not in Internal DB. MS/MS match only	ST 21:4;O6	Sterol Lipids	Steroids	C21 Steroids					C21 H28 O6	376.189	0.53	[M-H]-1	22349.7	21398.4	21698.2	3.61158e+06	4.49529e+06	5.56895e+06	4.71588e+06	3.75241e+06	5.30373e+06	5.54021e+06	3.25038e+06	3.14784e+06	1.78303e+06	2.64524e+06	3.00259e+06	4.38599e+06	2.73178e+06	4.82077e+06	4.43523e+06	3.39381e+06	6.1006e+06	5.73204e+06	1.3166e+06	1.68361e+06	1.56529e+06	1.17294e+06	2.0349e+06	2.06853e+06	925605	796881	784403	890502	861440	1.78737e+06	2.79428e+06	1.06577e+06	2.14098e+06	1.92729e+06
Neg_105	96.9599	0.981	Sulfuric acid	Not in Internal DB. MS/MS match only	Sulfuric acid	Inorganic compounds	Sulfur inorganic compounds	Sulfates	1118	26836	C00059	QAOWNCQODCNURD-UHFFFAOYSA-N	H2 O4 S	97.9674	-1.85	[M-H]-1	823560	982163	966788	1.63233e+07	1.22499e+07	1.26108e+07	1.1592e+07	1.38159e+07	8.37149e+06	9.89313e+06	2.00369e+07	1.58013e+07	1.54848e+07	1.69583e+07	8.19833e+06	9.60492e+06	1.40157e+07	9.72017e+06	1.14997e+07	1.37829e+07	1.19221e+07	9.06096e+06	6.97038e+06	8.24921e+06	7.20138e+06	1.81143e+07	1.02792e+07	6.55009e+06	1.35753e+07	9.45668e+06	1.067e+07	1.07512e+07	1.34483e+07	6.39327e+06	5.65807e+06	1.68109e+07	1.07053e+07	1.54338e+07
Neg_106	367.213	6.689	Δ17-6-keto prostaglandin F1α	Not in Internal DB. MS/MS match only	-				-	-	-	-	C20 H32 O6	368.22	-0.22	[M-H]-1	21639.4	21601.1	21835.8	2.57024e+06	2.5225e+06	2.49888e+06	3.33437e+06	3.40181e+06	2.85899e+06	3.34433e+06	1.46912e+06	1.95561e+06	1.92251e+06	1.99265e+06	2.90802e+06	2.95648e+06	1.75804e+06	2.63692e+06	2.55595e+06	2.86304e+06	2.53157e+06	2.51455e+06	2.00605e+06	2.77377e+06	2.71853e+06	2.29847e+06	2.7695e+06	3.20896e+06	2.71789e+06	2.85642e+06	1.92883e+06	1.71879e+06	1.90169e+06	2.14735e+06	2.36896e+06	2.01502e+06	2.15226e+06	2.08524e+06
Neg_107	367.213	7.606	Δ17-6-keto prostaglandin F1α	Not in Internal DB. MS/MS match only	-				-	-	-	-	C20 H32 O6	368.22	0	[M-H]-1	27112.3	26821.2	27241	4.40491e+06	4.2079e+06	4.0655e+06	7.01533e+06	6.83759e+06	4.40477e+06	4.28363e+06	2.34694e+06	3.90435e+06	2.66568e+06	3.82729e+06	7.82075e+06	6.43518e+06	3.46764e+06	6.66579e+06	5.34371e+06	6.4218e+06	7.10788e+06	4.92118e+06	2.59004e+06	3.88708e+06	3.21494e+06	3.94269e+06	3.3222e+06	4.69949e+06	3.91761e+06	3.6262e+06	2.82209e+06	2.33623e+06	2.70096e+06	2.07978e+06	2.16645e+06	1.66482e+06	1.84678e+06	1.94669e+06
Neg_108	299.259	13.879	2-Hydroxystearate	Match with Mass and RT only	2-Hydroxystearic acid	Fatty Acyls	Fatty acids	Hydroxy FA	439887	18129	C03042	KIHBGTRZFAVZRV-KRWDZBQOSA-N	C18 H36 O3	300.266	1	[M-H]-1	53792.3	37829.8	66615.5	1.40543e+07	9.64708e+06	2.5595e+06	1.92786e+07	1.35009e+07	1.09134e+07	1.30942e+07	2.1251e+07	2.86526e+07	2.56518e+07	8.58472e+06	1.26983e+07	2.42096e+07	9.10053e+06	2.38777e+07	1.69121e+07	9.07398e+06	2.39619e+07	9.67422e+06	9.7248e+06	7.59485e+06	8.52009e+06	1.06789e+07	5.74953e+06	2.76157e+06	6.35746e+06	4.03036e+06	6.34329e+06	8.15493e+06	7.28794e+06	6.3306e+06	2.41242e+06	4.80474e+06	1.2348e+07	1.01004e+07
Neg_109	301.072	6.636	Hesperetin	Match with Mass and RT only	Hesperetin	Polyketides	Flavonoids	Flavanones	72281	28230	C01709	AIONOLUJZLIMTK-AWEZNQCLSA-N	C16 H14 O6	302.079	1.21	[M-H]-1	294530	255937	228945	1.03723e+07	6.45834e+06	5.569e+06	4.9547e+06	3.138e+06	5.31842e+06	6.81e+06	920387	3.18885e+06	3.75749e+06	1.22192e+06	7.88523e+06	6.17166e+06	7.12051e+06	5.80764e+06	4.36886e+06	2.97852e+06	6.82414e+06	1.41473e+07	1.71416e+07	1.37032e+07	7.76137e+06	1.79699e+07	1.74793e+07	8.2338e+06	1.0869e+07	1.1299e+07	1.20688e+07	1.50284e+07	1.2229e+07	2.72637e+07	1.61097e+07	1.95066e+07	4.27633e+07	2.38884e+07
Neg_110	167.035	1.36	Homogentisate	Match with Mass and RT only	Homogentisic acid	Benzenoids	Benzenes	Hydroxybenzoic acids	780	44747	C00544	IGMNYECMUMZDDF-UHFFFAOYSA-N	C8 H8 O4	168.042	-0.35	[M-H]-1	1.01362e+06	370727	621854	5.20916e+06	4.37725e+06	4.7301e+06	3.52565e+06	2.43376e+06	3.36354e+06	4.1483e+06	5.66445e+06	7.50457e+06	4.5215e+06	1.88489e+06	4.53738e+06	6.10414e+06	4.05259e+06	6.49848e+06	4.58626e+06	8.36831e+06	9.89752e+06	1.04493e+07	1.28838e+06	2.18609e+06	2.07397e+06	9.78548e+06	2.87964e+06	2.50639e+06	4.1107e+06	9.71864e+06	2.34571e+06	2.08161e+06	1.86921e+06	1.83422e+06	2.11769e+06	1.77085e+06	3.2374e+06	2.36008e+06
Neg_111	145.014	1.064	Oxoglutarate	Match with Mass and RT only	2-Oxoglutaric acid	Organic acids	TCA acids	TCA acids	51	30915	C00026	KPGXRSRHYNQIFN-UHFFFAOYSA-N	C5 H6 O5	146.022	-0.09	[M-H]-1	32857.6	31903.9	33177.8	5.52638e+06	5.16031e+06	5.25857e+06	5.96197e+06	5.6789e+06	7.34741e+06	7.51396e+06	4.49792e+06	4.42509e+06	5.2416e+06	4.44509e+06	6.4514e+06	5.59107e+06	5.06896e+06	6.92838e+06	5.95855e+06	3.827e+06	5.08533e+06	7.67402e+06	5.30156e+06	4.65917e+06	4.89795e+06	5.10237e+06	7.06328e+06	6.17171e+06	5.99106e+06	6.34194e+06	7.0731e+06	7.56609e+06	6.81828e+06	7.6792e+06	6.2736e+06	6.02191e+06	5.37489e+06	6.39627e+06
Neg_112	371.114	7.886	(E)-3-[2-[(2S,3R,4S,5S,6R)-3,4,5-trihydroxy-6-(hydroxymethyl)oxan-2-yl]oxyphenyl]prop-2-enoic acid	Not in Internal DB. MS/MS match only;Potential ID (Low Confidence)	-				-	-	-	-	C15 H18 O8	326.1	40.87	[M-H+FA]-1	18424.6	18911.2	19131.4	613400	581722	549268	517824	468903	444612	396203	443273	565695	461728	381060	785160	479208	574712	508749	671717	1.25272e+06	636144	646317	936914	574526	620988	451964	738217	592203	552743	463057	892748	572850	545558	292799	349313	356503	455150	566600
Neg_113	697.229	9.108	(E)-3-[4-[1-hydroxy-1-(4-hydroxy-3-methoxyphenyl)-3-[(E)-3-(4-hydroxyphenyl)prop-2-enoyl]oxypropan-2-yl]oxy-3,5-dimethoxyphenyl]prop-2-enyl] (E)-3-(4-hydroxyphenyl)prop-2-enoate	Not in Internal DB. MS/MS match only;Potential ID (Low Confidence)	-				-	-	-	-	C39 H38 O12	698.236	-0.23	[M-H]-1	25192.6	25467	24613.6	806752	815753	761797	570331	401749	558128	608063	505014	1.40624e+06	1.50185e+06	650984	735430	749996	852782	585131	891471	1.91661e+06	1.06866e+06	1.01056e+06	982885	552335	940358	596454	699928	878541	974232	580417	607178	874106	634378	356751	370808	451056	926725	559727
Neg_114	341.124	6.492	Coniferin	Not in Internal DB. MS/MS match only;Potential ID (Low Confidence)	Coniferin	Organic acids	Phenylpropanoids	Cinnamic acids	5280372	16220	C00761	SFLMUHDGSQZDOW-FAOXUISGSA-N	C16 H22 O8	342.131	1.13	[M-H]-1	28891.3	28640.3	27885.2	5.48047e+06	5.11634e+06	4.28904e+06	5.66986e+06	5.6002e+06	7.10661e+06	6.32779e+06	9.41013e+06	9.42812e+06	7.83684e+06	1.02609e+07	5.96321e+06	8.01354e+06	7.05743e+06	8.25318e+06	5.03023e+06	3.87588e+06	4.76984e+06	2.2463e+06	2.45639e+06	1.8363e+06	1.05504e+06	2.44833e+06	2.30269e+06	2.94344e+06	2.24349e+06	1.7443e+06	2.64597e+06	2.28775e+06	3.96418e+06	2.19805e+06	3.06831e+06	1.44584e+06	2.24451e+06	2.32649e+06
Neg_115	108.902	1.014	Unknown 001														17953.6	16852.6	17140.2	3.69286e+06	1.94749e+06	1.8531e+06	1.41788e+06	651718	1.39267e+06	2.45475e+06	1.72599e+06	2.03814e+06	1.57951e+06	1.68478e+06	2.02414e+06	916269	1.30024e+06	1.20894e+06	2.69226e+06	2.22433e+06	4.71832e+06	683867	2.38517e+06	1.8506e+06	3.57225e+06	1.98379e+06	1.12603e+06	2.33543e+06	2.49724e+06	683464	2.71618e+06	1.69075e+06	3.71044e+06	1.19946e+06	1.17816e+06	1.70959e+06	2.93422e+06	2.47568e+06
Neg_116	112.937	0.985	Unknown 002														13057.1	12685.1	12987.9	304013	103019	39245.5	743526	825550	244590	746736	19466.3	141346	268962	653542	1.38023e+06	1.02341e+06	327772	1.68045e+06	714733	20110	73062.7	300286	489783	257388	588879	35396.7	973775	443696	350308	246760	208308	225492	211446	212901	549029	403477	339053	20080.4
Neg_117	118.931	1.015	Unknown 003														20756.1	25425.8	19815.7	2.12809e+06	2.70409e+06	2.42274e+06	1.01564e+06	967615	5.81742e+06	1.33423e+06	1.28825e+06	35508.4	43488.2	1.27788e+06	1.02832e+06	753652	1.37711e+06	1.1119e+06	1.07555e+06	827138	1.86476e+06	729308	2.13013e+06	1.65338e+06	3.12259e+06	562370	1.80852e+06	1.94006e+06	2.21905e+06	1.8196e+06	1.22669e+06	1.72425e+06	4.35017e+06	2.64786e+06	995536	1.29784e+06	2.18345e+06	1.58832e+06
Neg_118	121.066	6.823	Unknown 004														20941.5	20495.6	21130.9	712628	729000	739460	837743	731844	650967	758161	477623	530638	622047	661023	662637	681200	586908	597207	704976	751217	648259	615269	632668	692890	705828	701751	791671	635196	799721	707005	786774	594896	588001	690593	805380	893736	827063	798529
Neg_119	128.96	0.977	Unknown 005														1.84083e+06	1.67758e+06	1.18482e+06	1.42246e+07	1.12778e+07	1.05777e+07	7.69745e+06	9.75292e+06	2.39376e+07	1.63509e+07	1.20308e+07	4.00044e+06	5.70251e+06	4.13824e+06	1.13935e+07	1.42332e+07	1.08844e+07	1.95314e+07	1.37003e+07	4.60439e+06	9.56762e+06	1.31324e+07	2.9847e+07	1.75752e+07	1.69261e+07	8.99804e+06	7.98799e+06	1.57644e+07	1.19425e+07	1.56049e+07	9.03407e+06	2.26213e+07	1.90234e+07	3.57136e+07	1.77085e+07	8.52117e+06	1.04505e+07	1.0663e+07
Neg_120	129.019	6.012	Unknown 006														1.12518e+06	1.03213e+06	1.04015e+06	1.37409e+06	1.63921e+06	5.29774e+06	1.37245e+07	1.73915e+06	1.90697e+06	2.28126e+06	628658	3.7508e+06	2.51269e+06	2.11318e+06	1.76978e+06	5.35893e+06	1.09186e+06	8.74064e+06	1.92291e+06	1.79111e+07	3.2507e+06	5.46676e+06	1.2773e+06	1.35966e+06	1.60967e+06	2.28568e+06	1.47685e+06	1.50986e+06	2.2238e+06	3.1282e+06	1.44558e+06	951318	2.04665e+06	2.00266e+06	1.46705e+06	1.25728e+06	1.50449e+06	1.79337e+06
Neg_121	130.992	1.028	Unknown 007														17150.5	16785.1	16784.8	4.35172e+06	4.78237e+06	5.45725e+06	1.08132e+07	9.98515e+06	5.50309e+06	7.47036e+06	9.48682e+06	8.79986e+06	1.01563e+07	7.03157e+06	1.12744e+07	1.08722e+07	1.90408e+06	1.13117e+07	1.13603e+07	1.24393e+07	1.15313e+07	5.57238e+06	2.87396e+06	1.2884e+07	7.04812e+06	1.90404e+07	8.5444e+06	1.16732e+07	4.38729e+06	3.64769e+06	1.41888e+07	2.9463e+06	2.73237e+06	2.4525e+06	1.52626e+07	5.36406e+06	1.44086e+07	1.32907e+07
Neg_122	135.921	1.023	Unknown 008														18324.4	17837	17836.7	5.71758e+06	3.26091e+06	3.16191e+06	7.55178e+06	5.92048e+06	4.01388e+06	6.44542e+06	4.50188e+06	6.07424e+06	5.05142e+06	9.8226e+06	7.66334e+06	6.77063e+06	2.39884e+06	7.75517e+06	6.32307e+06	6.04067e+06	6.79336e+06	5.77209e+06	4.2527e+06	8.77593e+06	7.42891e+06	1.31451e+07	9.68257e+06	7.16855e+06	9.87242e+06	3.10706e+06	1.09794e+07	4.22404e+06	5.85393e+06	1.0654e+07	8.59047e+06	9.82899e+06	7.1628e+06	7.89078e+06
Neg_123	148.95	1.001	Unknown 009														139970	105802	193284	1.78493e+06	4.96793e+06	2.02313e+06	1.28701e+06	941882	759676	864456	771667	2.13089e+06	2.90771e+06	2.76767e+06	713019	517700	3.16161e+06	1.20513e+06	709903	1.69957e+06	1.55638e+06	665363	342994	1.06881e+06	1.90701e+06	688023	1.92768e+06	1.20779e+06	6.3436e+06	1.12646e+06	1.47195e+06	525224	801856	443658	374148	1.713e+06	5.53859e+06	3.7455e+06
Neg_124	162.002	1.076	Unknown 010														852367	590715	389616	1.12732e+07	1.26228e+07	1.27019e+07	1.75166e+07	1.55285e+07	1.13084e+07	1.51572e+07	6.68517e+06	9.31646e+06	8.16217e+06	1.41876e+07	1.68403e+07	1.53054e+07	1.0933e+07	2.1014e+07	1.50142e+07	9.86235e+06	9.76461e+06	1.66373e+07	8.20495e+06	1.27861e+07	1.55869e+07	1.10854e+07	2.04918e+07	1.45674e+07	1.39583e+07	9.1839e+06	9.26895e+06	6.81559e+06	9.37404e+06	8.79228e+06	1.37817e+07	1.29431e+07	1.3867e+07	1.52451e+07
Neg_125	162.94	1.033	Unknown 011														643986	288594	100990	3.53505e+07	4.39746e+07	4.83034e+07	4.46264e+07	5.74429e+07	4.39134e+07	3.6234e+07	2.97776e+07	3.28975e+07	4.17933e+07	5.07891e+07	4.87993e+07	5.33095e+07	1.95659e+07	5.45321e+07	4.1797e+07	4.07278e+07	2.73932e+07	3.51152e+07	4.30634e+07	4.93528e+07	7.40018e+07	5.34126e+07	6.87838e+07	5.89529e+07	4.71073e+07	3.98938e+07	4.53736e+07	1.98033e+07	1.99436e+07	3.87614e+07	8.2117e+07	3.509e+07	5.93626e+07	1.28419e+08
Neg_126	164.935	0.971	Unknown 012														12107.7	11925.5	11978.6	876465	745955	843814	931937	962343	268053	439527	1.36036e+06	1.65652e+06	1.7369e+06	1.95664e+06	367803	426531	750191	347453	637885	1.60496e+06	856116	496378	169669	320189	351743	1.10656e+06	836326	269805	1.07766e+06	446158	793736	302907	417039	84518.8	178332	1.12196e+06	689126	981000
Neg_127	164.938	1.031	Unknown 013														17402.4	17031.7	17031.4	2.72196e+06	3.47307e+06	3.72081e+06	3.49165e+06	4.39221e+06	2.91636e+06	5.63516e+06	2.3332e+06	2.51986e+06	3.0027e+06	3.96099e+06	3.7678e+06	4.06683e+06	2.31013e+06	9.42709e+06	3.19722e+06	3.10178e+06	1.922e+06	2.7332e+06	3.23689e+06	3.7583e+06	5.5899e+06	4.08406e+06	5.15055e+06	4.63396e+06	3.42501e+06	3.42397e+06	3.30044e+06	1.46459e+06	1.38138e+06	2.95151e+06	6.35801e+06	2.61117e+06	9.63865e+06	4.52297e+06
Neg_128	170.902	1.021	Unknown 014														25036.9	24370.9	24370.5	1.33794e+06	1.13883e+06	1.08721e+06	501978	714542	953360	1.04093e+06	662523	388870	281795	198327	1.34251e+06	844688	863479	662319	1.02927e+06	336635	1.23496e+06	231256	1.87186e+06	785693	881445	370864	766138	1.24335e+06	1.31429e+06	657025	442970	694521	2.36327e+06	1.49534e+06	651290	1.04646e+06	979802	820808
Neg_129	173.009	12.344	Unknown 015														127614	52326.2	146948	135390	443404	641411	5.55959e+06	359766	1.34088e+06	1.49613e+06	1.45434e+06	346153	495073	512218	3.18602e+06	2.04963e+06	608805	374111	1.67147e+07	1.31761e+06	355984	522628	415696	515446	765084	136128	2.98963e+06	774145	1.49415e+06	668764	685465	279916	387913	392987	118035	210509	961822	2.8144e+06
Neg_130	182.93	1.034	Unknown 016														16179.8	15835.1	16164.3	1.74243e+06	1.93779e+06	2.26672e+06	1.96738e+06	2.23252e+06	783736	813011	1.10987e+06	2.14495e+06	2.90462e+06	4.3722e+06	1.5255e+06	1.4405e+06	1.3854e+06	1.02401e+06	1.3745e+06	2.78223e+06	689332	783891	831339	1.67059e+06	2.45211e+06	6.94937e+06	2.34591e+06	6.44706e+06	2.1849e+06	921629	4.5806e+06	745916	1.96883e+06	713761	1.83118e+06	2.22645e+06	1.01306e+06	4.04836e+06
Neg_131	183.103	8.332	Unknown 017														28343.6	42073.8	44588.3	1.17621e+06	996896	1.18114e+06	1.62595e+06	797909	892614	529362	896622	1.1043e+06	1.12041e+06	2.81306e+06	1.10498e+06	664543	2.47267e+06	1.73829e+06	635360	888521	623588	874149	1.53121e+06	1.05258e+06	1.77219e+06	755697	1.0633e+06	2.26744e+06	997145	518797	1.15279e+06	679860	425754	396813	1.02679e+06	510922	1.59494e+06	1.92998e+06
Neg_132	187.098	7.188	Unknown 018														356308	303300	310854	7.38853e+06	7.99427e+06	7.85141e+06	1.32641e+07	1.4272e+07	1.44573e+07	1.09839e+07	9.31251e+06	1.03913e+07	8.79597e+06	8.2784e+06	4.38735e+06	6.31564e+06	3.51823e+06	7.78752e+06	7.16638e+06	7.09512e+06	6.09642e+06	8.33394e+06	2.61221e+06	5.18762e+06	2.36978e+06	5.47278e+06	6.43118e+06	7.73636e+06	5.10858e+06	3.40904e+06	3.91396e+06	4.41622e+06	3.35044e+06	5.79383e+06	5.42659e+06	4.74489e+06	7.14599e+06	8.27801e+06
Neg_133	192.959	1.022	Unknown 019														19060.1	18553.1	18552.8	1.63671e+06	2.91828e+06	3.35634e+06	8.9858e+06	5.70573e+06	1.37737e+06	3.7724e+06	4.45021e+06	7.86428e+06	4.99682e+06	5.66275e+06	6.48151e+06	4.14332e+06	1.87239e+06	1.05421e+07	4.24331e+06	1.38954e+07	3.85135e+06	2.78204e+06	1.16709e+06	4.80401e+06	2.04683e+06	7.17045e+06	3.14787e+06	5.05456e+06	2.09162e+06	1.04904e+06	6.47893e+06	399123	721615	515952	5.69525e+06	4.05938e+06	5.25868e+06	4.2377e+06
Neg_134	201.113	7.212	Unknown 020														474525	319588	381028	763230	593493	658187	1.09083e+06	1.04768e+06	1.44255e+06	1.01802e+06	950216	861045	729969	710151	616452	847506	596106	737648	1.02155e+06	490472	1.01508e+06	659509	372581	2.61944e+06	935203	1.18585e+06	5.89551e+06	853225	1.0223e+06	1.00111e+06	1.70542e+06	799570	1.23397e+06	603334	701880	1.01326e+06	1.14219e+06	1.26314e+06
Neg_135	203.056	7.599	Unknown 021														20023.8	22047	20118.8	2.59371e+06	2.40659e+06	2.28444e+06	2.04622e+06	1.43779e+06	1.55327e+06	1.74175e+06	2.09288e+06	2.93003e+06	2.77135e+06	3.06548e+06	2.35485e+06	2.31311e+06	1.93423e+06	2.15145e+06	1.56202e+06	1.02665e+06	1.7885e+06	1.48151e+06	2.17574e+06	2.58588e+06	2.64451e+06	1.98501e+06	2.12779e+06	1.98269e+06	1.82638e+06	2.05483e+06	4.06772e+06	3.19594e+06	2.63742e+06	4.26801e+06	2.6753e+06	2.52817e+06	3.04215e+06	3.37177e+06
Neg_136	209.085	8.312	Unknown 022														21597.2	21379.8	22062.2	1.27005e+06	1.14084e+06	1.18153e+06	2.57427e+06	2.24202e+06	1.28999e+06	5.06241e+06	226518	484323	314599	470759	1.74005e+06	1.82173e+06	2.78776e+06	826635	196735	174859	229750	242978	288687	148117	299296	139180	1.17733e+06	820458	2.55491e+06	2.56918e+06	71713.4	145062	64037.7	79609.8	2.97266e+06	3.32972e+06	249047	976331
Neg_137	209.118	8.452	Unknown 023														19568	19863.8	19821.8	5.67894e+06	6.59426e+06	6.61937e+06	23157.8	27318.2	24477	33743.5	24606.1	21779.2	22751.3	22760.8	22719.5	22560.6	22999.1	23101	23017.2	28261.5	22894.2	44475.4	71263.3	4.11522e+07	652007	2.77335e+07	8.37739e+06	375512	9.56667e+06	499187	7.56808e+06	6.64476e+06	1.27322e+07	2.40197e+07	320696	613341	1.59944e+06	2.13436e+07
Neg_138	209.118	9.414	Unknown 024														23561.8	23242.6	23504.1	1.19983e+07	1.12345e+07	1.16311e+07	26244.9	26401.8	26794.6	31036.6	33430.7	30548.6	44425.7	47529.7	40015.2	45639	27349.5	102451	25828.5	26147.8	47342.1	52247	118960	5.82346e+07	1.14177e+06	3.90996e+07	1.36623e+07	716678	1.593e+07	1.03136e+06	1.25342e+07	1.19428e+07	2.30378e+07	3.59684e+07	698509	998931	3.23906e+06	3.02475e+07
Neg_139	209.949	1.028	Unknown 025														44992.7	45635.1	29503.6	1.75566e+07	2.1665e+07	2.77096e+07	2.73077e+07	6.26182e+07	1.03755e+07	2.94439e+07	2.80333e+07	5.80223e+07	7.79465e+07	1.50236e+08	2.69455e+07	2.66475e+07	1.09089e+07	1.37465e+07	2.59581e+07	6.90812e+07	9.41688e+06	1.67964e+07	1.38945e+07	2.40779e+07	2.59301e+07	6.51187e+07	8.70036e+07	4.67715e+07	5.55151e+07	1.54668e+07	5.24661e+07	3.46063e+06	2.97781e+06	7.69289e+06	3.26281e+07	1.34242e+07	3.12951e+07	6.43324e+07
Neg_140	210.992	0.96	Unknown 026														16674.7	16423.7	16496.9	1.88528e+06	1.46185e+06	1.31767e+06	1.10469e+06	1.22361e+06	1.65435e+06	1.46587e+06	1.23876e+06	1.20177e+06	968036	847332	956026	1.35287e+06	1.68157e+06	1.71078e+06	1.25394e+06	1.00045e+06	1.83385e+06	1.64252e+06	1.39779e+06	1.4318e+06	1.46082e+06	1.89354e+06	1.39246e+06	1.3455e+06	1.21232e+06	1.25262e+06	1.36943e+06	1.4155e+06	1.63039e+06	1.3383e+06	1.38457e+06	1.27939e+06	1.56511e+06	1.98987e+06
Neg_141	211.043	8.121	Unknown 027														28489.2	28799.9	28083.3	372985	326345	351514	1.37765e+06	1.43007e+06	1.43515e+06	1.14744e+06	83076.8	70509.3	83378.5	125502	130292	80009	105585	79321	537708	997737	476052	740831	32602.9	32293.3	32655.3	34239.6	99656.5	93891.9	70313.3	31691.4	32682.1	32626.1	32087.3	33625.8	220794	181717	204308	181514
Neg_142	212.921	0.976	Unknown 028														18437.9	18160.4	18296.8	705798	539349	475927	365321	535827	1.56183e+06	996645	698660	122635	199646	117313	605941	875983	570518	1.14014e+06	906050	163294	473409	726392	2.29974e+06	1.12722e+06	955957	427225	340444	956775	357753	900734	436300	1.63958e+06	1.25789e+06	2.78698e+06	1.21428e+06	399867	542127	494798
Neg_143	220.007	7.734	Unknown 029														21206.3	21101.2	21385.1	451857	445104	456185	25839.6	25844.9	25396.2	25837.2	25458.1	26069.6	26102	26237.2	25966.7	27151.3	25725.9	25750.9	25231.5	25498	26504.6	26481.3	962317	2.1625e+06	463833	370766	8.00308e+06	111369	198177	25750	1.02873e+06	653877	252168	292936	195058	36224.2	465514	596796
Neg_144	223.028	7.146	Unknown 030														32793.2	78013.9	36293.4	1.26463e+06	1.16903e+06	1.28128e+06	399357	338302	1.71814e+06	959943	1.57388e+06	1.78418e+06	633835	5.51388e+06	249181	271426	6.0592e+06	245186	1.30051e+06	178650	189289	309961	3.27059e+06	602898	584580	1.14504e+06	458652	785678	565858	1.49918e+06	571398	565994	464023	723087	580292	569385	652449	620871
Neg_145	223.134	10	Unknown 031														19838.2	19473.9	19920.7	307949	306468	349878	21823.4	87077.1	112668	180031	26959.7	77771	84403.8	100078	44224.3	74697.4	49471.2	199115	25353.3	49788.4	64469.8	157580	21398.9	858964	272500	2.24186e+06	268588	95605.4	322218	99721.7	390446	235657	767491	632322	62766.8	101948	490846	627441
Neg_146	223.984	7.934	Unknown 032														19159	18841.7	18716	319419	110441	54963.4	1.38802e+06	1.60238e+06	578836	714350	21309.8	353526	1.18953e+06	1.31795e+06	2.80686e+06	2.94223e+06	1.45593e+06	1.99499e+06	507054	24583.2	548107	624677	390846	279652	934383	135925	411668	739831	38952.1	238534	880100	307186	559690	313320	813384	140120	277146	23390.8
Neg_147	224.041	1.048	Unknown 033														42506.5	41272.7	42920.7	9.88556e+06	1.36596e+07	1.40803e+07	1.35092e+07	1.03747e+07	8.32228e+06	1.35644e+07	1.01128e+07	1.40496e+07	2.20009e+07	1.41184e+07	1.81109e+07	2.27626e+07	1.03269e+07	1.57321e+07	1.4354e+07	1.78788e+07	1.47534e+07	1.38842e+07	9.16372e+06	1.07754e+07	1.08512e+07	9.94018e+06	1.03989e+07	1.36906e+07	1.44719e+07	1.04715e+07	1.55802e+07	1.02302e+07	8.72677e+06	7.54913e+06	1.07093e+07	7.58253e+06	1.10852e+07	9.10443e+06
Neg_148	225.008	9.114	Unknown 034														22630.8	22877.3	22110.7	833643	876040	941727	678054	217531	694424	565416	724849	1.57613e+06	904393	5.18728e+06	259897	323457	4.39393e+06	346400	611754	222384	342531	298530	1.37452e+06	482489	710744	702679	343263	655408	356215	522768	990833	206436	268854	132242	391432	403602	964568	1.00307e+06
Neg_149	225.991	8.575	Unknown 035														19447.7	20017.6	19033.7	709029	989774	1.34349e+06	22050.5	21686.3	21865.7	21844	20416.2	21032.6	22081.8	21175.5	21726.9	21778.1	21329.1	21655.8	20970.6	21941.2	21639.2	22500.4	198662	688729	460612	2.14374e+06	752931	456784	1.14487e+06	64839.2	988640	468856	388056	265110	87091.1	21615.1	439194	536052
Neg_150	229.971	1.069	Unknown 036														37871	36771.7	38240	5.24564e+06	5.3695e+06	4.96477e+06	7.43771e+06	6.70233e+06	6.65757e+06	6.27359e+06	5.0219e+06	3.88855e+06	4.14774e+06	5.12421e+06	4.82685e+06	5.99082e+06	3.4699e+06	6.92343e+06	5.04481e+06	5.088e+06	4.99439e+06	5.23828e+06	6.36674e+06	5.78154e+06	5.84699e+06	3.91989e+06	5.93393e+06	6.96918e+06	5.95249e+06	5.8659e+06	5.50508e+06	3.99611e+06	6.01858e+06	6.03766e+06	5.20271e+06	5.21764e+06	4.98427e+06	5.95885e+06
Neg_151	233.155	10.935	Unknown 037														1.09776e+06	1.14936e+06	1.07882e+06	3.7803e+06	3.54963e+06	3.72893e+06	8.66576e+06	6.05168e+06	7.5462e+06	7.35886e+06	3.01136e+06	3.53573e+06	4.09074e+06	5.67006e+06	2.52609e+06	2.20504e+06	5.3966e+06	2.45375e+06	3.53073e+06	2.55757e+06	4.19047e+06	3.75589e+06	3.82111e+06	2.20102e+06	2.31758e+06	1.7929e+06	2.2732e+06	2.775e+06	2.40428e+06	2.08288e+06	2.28232e+06	2.46729e+06	1.93645e+06	1.78265e+06	2.95097e+06	2.11286e+06	2.90585e+06	2.67877e+06
Neg_152	233.966	1.044	Unknown 038														16108.4	15640.8	16265.4	2.10122e+07	1.72365e+07	1.83588e+07	1.60782e+07	6.01823e+06	2.11589e+07	2.984e+06	3.29146e+06	3.76554e+06	5.8966e+06	1.69368e+07	3.74306e+06	3.66268e+06	1.77012e+07	2.03313e+07	4.28483e+06	4.38774e+06	3.42256e+06	1.93439e+07	1.58132e+07	1.42254e+07	1.93648e+07	3.30678e+06	1.87159e+07	5.18525e+06	7.16286e+06	8.15014e+06	3.97721e+06	5.48053e+06	1.4008e+07	1.69436e+07	1.85232e+07	1.261e+07	2.03336e+07	2.14871e+07
Neg_153	234.15	11.376	Unknown 039														20618.4	20487.4	20549.1	354213	374102	362538	1.0314e+06	795595	1.17722e+06	1.09892e+06	387938	527866	455714	372041	73856.4	53572.7	156359	99384.7	341724	157504	300416	277376	115367	85662.4	113622	76689.8	173628	241115	156486	103830	291280	354188	224858	308767	462092	307514	686789	663506
Neg_154	235.064	7.461	Unknown 040														26257.7	26452.5	26065.3	899170	829740	818231	386727	1.05159e+06	598459	591117	914717	410466	352448	369314	555622	725600	643780	635121	480243	343899	523289	713800	1.20442e+06	742879	999579	2.32558e+06	1.40838e+06	964588	1.00822e+06	698408	446686	717243	524406	1.18045e+06	943421	828889	881303	954191
Neg_155	235.134	9.127	Unknown 041														18934.4	19060.1	18660.7	3.66286e+06	3.81597e+06	3.78469e+06	21126.5	20804.9	20754.5	21898.6	20729.1	20732.7	21171.9	21485.7	20787.5	21298.1	22069.6	20928.9	20531.8	20915.7	19968	23070.6	20483.5	2.73953e+07	284439	1.96827e+07	2.65154e+06	86042.3	1.34667e+06	174674	7.45193e+06	3.43599e+06	4.59043e+06	9.83176e+06	154869	101413	392975	1.15204e+07
Neg_156	235.134	10.142	Unknown 042														21324.1	21069.8	20827.8	7.19964e+06	7.31057e+06	7.89664e+06	22870.9	22913.7	22815.5	23939.8	21028.6	22331.2	23167.5	23308.5	22302.4	23042.9	22127	22483.2	22188.9	22849.1	22009.6	23410.2	64685	5.53473e+07	496040	3.9557e+07	5.83619e+06	170040	2.45719e+06	325812	1.32185e+07	7.20193e+06	9.04134e+06	1.98886e+07	262691	189824	701418	1.94353e+07
Neg_157	237.113	10.022	Unknown 043														20731.8	20769.3	21006.3	460688	555221	481759	589873	378063	506230	765183	440773	1.11914e+06	645429	1.5035e+06	1.09461e+06	955363	655144	1.13226e+06	356772	257395	1.01855e+06	890564	417551	229444	65320.6	1.43059e+06	477587	499047	260739	172239	79332.4	127979	260428	202935	485272	435830	463605	230108
Neg_158	237.15	8.557	Unknown 044														17121.2	18055.1	17247.9	302062	306911	333974	19802.5	19784	22118.5	33035.8	18101.5	19146.9	35272	28521.4	19448	19635	19826.3	19164.8	19857	19387.3	19155	19655.4	19168.6	2.16455e+06	33690.5	1.54562e+06	184746	19698.9	299481	18843.7	611494	334860	868019	1.0397e+06	19226.5	19676	77729.1	953661
Neg_159	237.15	9.568	Unknown 045														21179	20519.5	20009.2	8.77703e+06	8.39967e+06	8.70231e+06	21889.9	21842.6	22010.8	39188.4	28159.2	21584.9	23654	23489.1	28198.7	22437	28072.4	22054	21465.9	40241.3	21718.8	22822.6	31698.2	5.71695e+07	812729	3.34446e+07	5.97426e+06	236550	7.57315e+06	477701	1.44302e+07	1.08848e+07	2.19228e+07	2.84655e+07	466147	260187	1.81332e+06	2.2113e+07
Neg_160	237.15	10.597	Unknown 046														22570.7	22681	22535.9	1.36698e+07	1.44139e+07	1.44075e+07	25372.2	24702.3	24733	25385.3	23275.8	24419.1	26514.6	24717.4	24741.9	25470.5	25558	24806.9	24248.8	24698.2	25469.9	30072.7	102330	7.63776e+07	1.54347e+06	4.52592e+07	1.09578e+07	470022	1.25952e+07	995821	2.1093e+07	1.70641e+07	3.44726e+07	4.08862e+07	1.03383e+06	584271	3.87879e+06	3.23972e+07
Neg_161	237.15	9.086	Unknown 047														19040.8	19248.3	18603.2	1.40264e+06	1.38702e+06	1.44321e+06	21132.1	20641.2	30929.7	33999.3	30102.6	34397.4	37007.7	20781.7	45836.2	32117	28072.4	20646.6	19920	21137.8	20055.1	29351.7	20513.4	1.0382e+07	128940	5.94213e+06	844169	33618.2	1.2548e+06	90147.6	2.56249e+06	2.08557e+06	4.96046e+06	5.45e+06	77317.1	42303.2	255722	4.14376e+06
Neg_162	239.129	9.478	Unknown 048														686643	722994	690128	2.3487e+06	2.22278e+06	2.37686e+06	3.42323e+06	1.91706e+06	2.23661e+06	1.61104e+06	1.88038e+06	2.67474e+06	2.56209e+06	3.92921e+06	2.15151e+06	1.71819e+06	3.09035e+06	2.94833e+06	1.44356e+06	2.02087e+06	1.47577e+06	1.92702e+06	2.4068e+06	1.46583e+06	2.75381e+06	1.663e+06	1.75642e+06	2.73593e+06	1.665e+06	1.26336e+06	1.9251e+06	1.72528e+06	1.30689e+06	1.51674e+06	1.9767e+06	1.34468e+06	2.6501e+06	2.67862e+06
Neg_163	241.039	7.145	Unknown 049														54939	135955	132377	2.27101e+06	2.0232e+06	2.34116e+06	697553	598396	3.05914e+06	1.60493e+06	2.85997e+06	3.23196e+06	1.07091e+06	9.09385e+06	423857	434380	1.02496e+07	410564	2.189e+06	340746	342257	546401	5.84505e+06	966059	935322	1.97803e+06	791342	1.38641e+06	1.02998e+06	2.55948e+06	1.05521e+06	978743	862778	1.2896e+06	1.08485e+06	1.01001e+06	1.10733e+06	1.0954e+06
Neg_164	241.108	7.217	Unknown 050														21175	20689.9	20986.6	2.13145e+06	1.90669e+06	1.92035e+06	177235	854194	439520	426100	299485	208907	161359	174217	127908	308044	186193	389887	307585	149328	432422	382718	388496	8.53515e+06	2.58242e+06	1.84109e+06	1.2369e+07	872997	7.22797e+06	161885	3.72885e+06	2.93832e+06	3.18168e+06	6.86097e+06	705869	309387	6.74519e+06	1.04137e+06
Neg_165	242.052	11.678	Unknown 051														8744.78	8546.51	8483.61	9010.22	13283.2	2.07441e+06	94753.5	63509.5	54267.1	406275	14346.6	17642	1.36013e+06	126511	21181.9	94710.2	41583.5	16338.5	9317.54	43185.7	8782.38	625287	86148.7	172310	1.27732e+06	43972.3	51421.2	43545.9	1.3285e+06	104963	799263	13544.4	205955	9263.32	48906.2	9851.24	30691.8	230431
Neg_166	242.94	0.966	Unknown 052														19698.9	19402.4	19489	1.00053e+07	8.4523e+06	7.32848e+06	7.09085e+06	7.79676e+06	1.1203e+07	1.03556e+07	8.41233e+06	4.45776e+06	4.50388e+06	3.59908e+06	7.8023e+06	9.22715e+06	8.44318e+06	1.18714e+07	9.5333e+06	4.66968e+06	8.52172e+06	8.60732e+06	1.22515e+07	1.06702e+07	1.11291e+07	8.09177e+06	7.29873e+06	9.72206e+06	7.57625e+06	9.93308e+06	8.40207e+06	1.07072e+07	1.06038e+07	1.20232e+07	1.02075e+07	7.08454e+06	8.14559e+06	9.07495e+06
Neg_167	243.124	6.712	Unknown 053														24946.7	24971.5	25242.8	1.123e+06	1.03205e+06	1.11718e+06	267300	322463	220513	310625	142807	546293	409150	443982	281314	400377	250137	150556	314301	411420	427394	294328	292017	5.93516e+06	1.774e+06	896034	5.48443e+06	1.04911e+06	3.70481e+06	202860	2.19886e+06	1.84946e+06	2.08488e+06	3.61323e+06	823268	361042	2.63583e+06	664589
Neg_168	245.045	8.196	Unknown 054														17726	18212.1	17861.7	262268	288121	313092	20985	20362.5	20170.7	21756.5	19321	21098.4	20285.9	21299.1	21181.2	20767.5	20295.9	20506.2	20311.3	21209.5	21218.3	20339.2	452888	1.62203e+06	66617.8	2.95339e+06	142897	262953	158887	106444	513298	948791	126470	694653	296332	80416	174182	266232
Neg_169	248.023	1.375	Unknown 055														22936.6	21801.5	22566.3	401023	111519	107975	2.32441e+06	1.10527e+06	221874	1.20358e+06	155155	759364	143647	2.73194e+06	5.08208e+06	2.53152e+06	1.05315e+06	3.79022e+06	430253	79428.3	656218	540328	1.83691e+06	125938	1.05684e+06	54058.6	531294	675818	112323	96164.5	678390	276056	845527	1.03766e+06	2.26572e+06	487753	91045.6	52052.5
Neg_170	248.896	0.972	Unknown 056														11225.8	11056.8	11106.1	1.41705e+06	1.15108e+06	1.18007e+06	1.17897e+06	1.43423e+06	503281	864389	1.84168e+06	1.62208e+06	1.46046e+06	1.49413e+06	527811	746588	1.34824e+06	538533	963896	1.2834e+06	1.20499e+06	699155	341691	628050	610273	1.56208e+06	1.13971e+06	512901	1.36701e+06	824622	1.14123e+06	621403	808631	256211	351049	1.44155e+06	972167	1.33849e+06
Neg_171	249.061	7.603	Unknown 057														105041	79768.6	40294.2	5.59461e+06	5.14249e+06	4.94215e+06	3.58864e+06	462060	2.1754e+06	2.59578e+06	4.51053e+06	6.44262e+06	6.22031e+06	6.72993e+06	4.16439e+06	3.79715e+06	4.13909e+06	4.70069e+06	2.68816e+06	3.97324e+06	4.58631e+06	1.59284e+06	4.66911e+06	5.61943e+06	6.09633e+06	4.5247e+06	4.50947e+06	1.09712e+06	3.96693e+06	3.63591e+06	8.907e+06	7.03355e+06	6.20054e+06	9.62631e+06	6.03304e+06	5.17356e+06	6.80773e+06	6.9128e+06
Neg_172	250.02	1.127	Unknown 058														29913.7	30411.8	30519.1	1.96849e+06	2.02935e+06	1.93286e+06	3.55821e+06	2.65804e+06	2.46398e+06	3.46674e+06	1.5002e+06	1.93664e+06	1.57736e+06	1.88242e+06	3.19713e+06	2.95564e+06	1.23822e+06	2.99208e+06	2.34548e+06	2.33512e+06	2.55814e+06	2.62974e+06	1.02298e+06	1.06741e+06	1.17285e+06	891708	1.53804e+06	2.35449e+06	1.45917e+06	1.09664e+06	1.43574e+06	1.00378e+06	1.04568e+06	901777	1.31947e+06	912862	1.27599e+06	1.48194e+06
Neg_173	250.145	11.832	Unknown 059														621280	449589	461636	8.00736e+06	6.28378e+06	6.78072e+06	1.00753e+07	6.13204e+06	8.60034e+06	7.054e+06	5.01884e+06	7.22025e+06	5.89289e+06	1.42254e+07	4.83454e+06	3.49188e+06	1.35021e+07	6.04161e+06	5.77555e+06	3.34011e+06	3.45188e+06	4.26638e+06	2.37724e+06	5.97562e+06	9.05202e+06	3.89015e+06	6.12867e+06	1.061e+07	6.53638e+06	3.68151e+06	7.22114e+06	6.59184e+06	3.91195e+06	2.72211e+06	7.80703e+06	4.73092e+06	8.9221e+06	8.51783e+06
Neg_174	253.072	6.406	Unknown 060														25773.3	24944.3	25182.5	2.77265e+06	2.97678e+06	2.94154e+06	3.3342e+06	2.95202e+06	2.7222e+06	3.36217e+06	1.20521e+06	1.35009e+06	1.24994e+06	1.14917e+06	220782	2.85145e+06	1.81214e+06	2.38163e+06	3.32121e+06	4.55455e+06	3.2295e+06	2.76729e+06	1.9256e+06	4.24399e+06	4.10498e+06	2.49253e+06	3.5262e+06	5.36316e+06	4.31815e+06	3.49241e+06	3.13044e+06	2.30178e+06	2.39268e+06	2.45493e+06	2.94642e+06	2.19641e+06	3.13021e+06	3.29615e+06
Neg_175	254.08	1.386	Unknown 061														20046.6	19092.4	19787.4	1.10721e+06	980357	1.03401e+06	913053	841583	769729	790231	588952	724274	812468	799216	745578	654235	806393	1.07647e+06	747876	633437	876530	575211	876422	1.30534e+06	1.26598e+06	1.04988e+06	1.08705e+06	1.15011e+06	845208	920026	1.49832e+06	1.26867e+06	978880	1.29272e+06	1.71383e+06	1.22045e+06	1.51077e+06	1.60851e+06
Neg_176	255.16	9.262	Unknown 062														19680.4	19368.7	19572.4	1.62098e+06	1.46145e+06	1.3812e+06	184768	20739.8	24710.6	202010	200862	287889	183164	217135	21625.7	21752.1	81271.7	118088	80566.1	60616.1	79355.8	107185	2.00822e+06	2.98314e+06	2.99639e+06	4.71747e+06	3.3078e+06	3.28846e+06	1.72279e+06	616903	6.70574e+06	1.40201e+06	1.07159e+06	4.2346e+06	530809	578401	2.22912e+06	2.09703e+06
Neg_177	257.176	8.296	Unknown 063														16454.3	16310.3	16459.7	379492	390570	380282	262231	345478	420374	592926	236484	296213	287549	443675	223666	497402	296990	599888	210529	190996	545350	788994	188929	372369	501954	597667	397768	259435	288489	349885	186217	231506	233784	459428	258009	270773	625914	933759
Neg_178	257.212	12.421	Unknown 064														21269.1	20949	21124.3	574213	549447	541561	384909	426141	476869	539950	366126	510313	412898	322201	390331	532892	398368	420255	304492	251790	530168	457274	380827	1.08988e+06	508757	764166	783231	587010	873397	363565	629445	511926	404374	628512	354381	475784	791788	552949
Neg_179	259.119	6.778	Unknown 065														27587.4	26924	26999.5	7.23045e+06	6.9427e+06	7.66912e+06	8.01419e+06	5.10627e+06	5.41691e+06	6.11178e+06	5.92214e+06	1.51968e+07	7.43427e+06	1.16249e+07	7.58366e+06	8.64983e+06	6.02252e+06	6.25203e+06	6.51423e+06	1.04466e+07	1.17282e+07	7.85882e+06	5.22289e+06	7.93892e+06	7.35672e+06	1.3881e+07	4.74406e+06	4.91522e+06	5.35554e+06	4.21487e+06	8.4694e+06	4.11808e+06	3.96279e+06	3.56935e+06	4.81688e+06	3.83548e+06	5.42801e+06	5.88118e+06
Neg_180	263.165	11.139	Unknown 066														19779.3	19767.1	20238.8	832837	750393	725587	816063	713190	926329	928441	590501	565967	389633	548124	772214	844900	379605	823460	773512	593091	673998	722357	826742	680711	659730	601478	800739	766963	684323	519318	498445	734938	506194	1.20279e+06	982188	547392	764819	794692
Neg_181	264.16	11.504	Unknown 067														17367.5	18188.2	17463.5	216179	164929	235968	208597	126710	136492	202408	799543	1.35329e+06	1.61338e+06	610640	22085.5	28793	48410.3	23515.8	37876.9	57935	185118	95918.6	20182.4	25973.2	26567.9	43562	178609	204119	150384	78300.8	149359	113056	103598	83803.9	270925	213576	367628	413937
Neg_182	265.144	8.859	Unknown 068														18266.7	17930	18340.3	398129	353627	320809	1.54972e+06	876878	868681	1.6346e+06	200847	339243	358976	79211.9	26612.8	156612	35315.1	167604	434204	387663	946794	454844	191021	373352	471637	482129	408628	242260	377934	21616.6	416731	109276	22870.9	379590	20668.1	41604.8	225239	207042
Neg_183	269.009	6.742	Unknown 069														22448	21913.8	22012	2.07458e+06	2.06987e+06	2.06607e+06	851823	690418	2.52998e+06	310642	597852	6.91312e+06	1.40749e+06	402481	706203	1.66103e+06	756957	827926	816952	224793	1.3307e+06	1.26711e+06	1.9578e+06	2.59081e+06	9.95228e+06	1.2261e+07	119912	205553	1.41196e+06	1.2836e+06	6.49339e+06	3.4653e+06	693929	376749	186043	80637.6	312170	4.17713e+06
Neg_184	269.212	12.124	Unknown 070														24334.8	23626.1	23081.7	952429	841898	1.17031e+06	348296	454017	533004	495416	492929	627882	502465	416711	491950	529907	489292	623922	325053	318074	537036	490605	525840	4.33778e+06	564991	4.00863e+06	1.82633e+06	514088	1.89343e+06	196167	1.44132e+06	1.18004e+06	973512	1.79169e+06	591497	289599	638565	624204
Neg_185	271.061	6.313	Unknown 071														34627.4	34197.6	34216.2	1.21114e+06	853589	714988	484304	411941	244937	263986	52769	123751	478191	69039.6	522223	346644	179334	266841	723796	362476	684119	398541	4.67714e+06	1.7965e+06	703003	1.78735e+06	1.52035e+06	1.97825e+06	2.01418e+06	978106	823533	1.38594e+06	984727	4.59092e+06	1.95173e+06	1.14611e+06	3.56045e+06	1.45881e+06
Neg_186	273.96	1.357	Unknown 072														15943.9	15154.9	15089.2	1.57831e+06	1.75748e+06	482834	635247	1.2687e+06	1.43055e+06	443799	1.42103e+06	986378	602322	296125	630674	703891	454698	1.2736e+06	1.84569e+06	662568	742656	705996	1.66966e+06	1.34541e+06	1.32929e+06	669545	1.441e+06	1.20077e+06	1.79805e+06	292908	326549	1.16115e+06	221101	1.07352e+06	712103	1.33134e+06	1.15306e+06	2.06955e+06
Neg_187	277.016	7.474	Unknown 073														16972.8	16795.1	16738.4	369488	313109	297319	214390	66277.3	296820	198013	331474	451430	340408	1.20034e+06	98443.1	83137.2	1.29263e+06	80727.4	367573	46212.8	136063	132799	743258	278420	285634	436665	142508	241996	170447	393018	288578	129514	152549	116280	139252	248681	279010	265673
Neg_188	277.181	12.292	Unknown 074														28608.8	27158.8	30079.2	1.6899e+07	1.45488e+07	1.58663e+07	1.22419e+07	1.44187e+07	1.55535e+07	1.97141e+07	1.56218e+07	1.82204e+07	1.19799e+07	1.52745e+07	1.28886e+07	1.43864e+07	9.51125e+06	1.36486e+07	1.3136e+07	3.20225e+07	2.04318e+07	1.91418e+07	8.99799e+06	8.41216e+06	1.80992e+07	1.04147e+07	9.91064e+06	8.83025e+06	8.82809e+06	6.73128e+06	9.46859e+06	5.47999e+06	6.25709e+06	1.10729e+07	1.31424e+07	6.83052e+06	1.20444e+07	1.27556e+07
Neg_189	278.915	0.963	Unknown 075														10432.1	10275.1	10320.9	268665	244060	292929	424757	405250	33072.1	124794	467367	954860	1.09412e+06	1.32605e+06	81635.2	102231	221258	67905.5	167547	1.12621e+06	316875	143516	22546.2	59204.1	93736.6	351943	369448	104057	465895	124661	310238	46693.3	61688.8	13509.6	37762	423172	218566	312908
Neg_190	279.051	6.034	Unknown 076														25478.6	24978.3	24712.3	4.89988e+06	4.8639e+06	4.68363e+06	6.461e+06	3.42121e+06	4.24424e+06	3.37029e+06	3.39759e+06	4.80722e+06	5.07069e+06	5.12845e+06	5.51348e+06	3.63729e+06	5.4163e+06	5.79499e+06	3.32891e+06	6.87318e+06	7.60287e+06	4.96711e+06	4.20045e+06	4.12552e+06	4.54317e+06	2.95472e+06	3.80981e+06	2.78721e+06	2.75449e+06	2.7916e+06	3.59255e+06	805277	2.90652e+06	2.26976e+06	3.58239e+06	3.55946e+06	2.57278e+06	2.74075e+06
Neg_191	279.091	6.758	Unknown 077														27424.7	26772.1	26892.1	4.45327e+06	4.19374e+06	4.45211e+06	4.84871e+06	3.46193e+06	3.58332e+06	4.12857e+06	4.00232e+06	6.7824e+06	6.20109e+06	6.98327e+06	6.72873e+06	5.75491e+06	5.89623e+06	6.50499e+06	3.52092e+06	5.65124e+06	7.14971e+06	6.29215e+06	2.34138e+06	3.48911e+06	3.01057e+06	3.93255e+06	3.06111e+06	2.76197e+06	2.37445e+06	1.99998e+06	3.46056e+06	1.67781e+06	2.14345e+06	2.03473e+06	3.62508e+06	2.8758e+06	3.28579e+06	3.92096e+06
Neg_192	279.124	9.113	Unknown 078														28484.9	28795.2	27830.2	602039	648093	595349	180040	153102	30557.9	32242.4	196308	196716	196078	197027	487380	477328	104573	221249	116028	129460	591754	33968.1	192579	3.919e+06	65370.5	2.9001e+06	513062	30445.9	261970	30247.7	1.0409e+06	490938	668800	1.31025e+06	524367	134130	97061.5	1.65246e+06
Neg_193	279.197	11.229	Unknown 079														23651.8	22983.5	22436.8	1.20718e+06	1.29048e+06	1.26317e+06	1.46273e+06	1.59381e+06	1.81681e+06	2.39005e+06	1.75849e+06	1.83906e+06	1.42611e+06	1.78541e+06	1.33772e+06	1.61465e+06	1.13844e+06	1.77538e+06	1.72251e+06	1.73227e+06	2.31418e+06	1.99873e+06	584655	748690	641649	991122	1.00754e+06	835483	973696	556103	643109	623545	695626	708542	823138	701534	755770	997886
Neg_194	281.099	1.385	Unknown 080														20694.2	19709.2	20426.6	9.80718e+06	9.13604e+06	8.55709e+06	7.41465e+06	8.11135e+06	8.20433e+06	7.57404e+06	6.48561e+06	7.75394e+06	6.51534e+06	8.30351e+06	7.11904e+06	6.39196e+06	6.28608e+06	1.15644e+07	6.9258e+06	4.88395e+06	6.68351e+06	6.3306e+06	9.53018e+06	1.02901e+07	1.09911e+07	1.13127e+07	1.18261e+07	9.08184e+06	8.33055e+06	8.26642e+06	8.36526e+06	6.99561e+06	5.81967e+06	9.7159e+06	1.5052e+07	1.11963e+07	1.37456e+07	1.58678e+07
Neg_195	281.103	7.369	Unknown 081														18763.8	18341.5	18299	519113	540243	517698	547815	482717	525422	816979	347672	412513	399645	286351	125796	503368	396965	639816	530956	839191	663262	599760	214500	496880	421152	299653	340923	627117	648541	345664	468258	306241	272556	253109	439375	304665	360492	506302
Neg_196	281.212	13.682	Unknown 082														26349.3	27034.8	26207.7	1.70742e+06	1.53375e+06	1.75312e+06	1.07298e+06	1.2887e+06	1.40836e+06	1.53605e+06	1.98306e+06	2.32018e+06	1.07896e+06	1.51125e+06	1.49009e+06	1.34111e+06	914821	1.87385e+06	1.58726e+06	3.45729e+06	2.27871e+06	1.86742e+06	1.38672e+06	1.01109e+06	1.48775e+06	1.45409e+06	1.33055e+06	1.19918e+06	980722	614544	1.08104e+06	811997	922217	1.32757e+06	1.48692e+06	904974	1.6196e+06	1.46547e+06
Neg_197	282.041	7.221	Unknown 083														27470.9	26841.5	27226.5	2.64088e+06	2.37507e+06	2.26131e+06	50330.3	90756.3	415854	59209.4	101509	211922	34701	108085	44279.5	194453	48981.3	41744.4	44568.7	32397	135875	80370.3	246754	4.34566e+06	3.60815e+07	1.28712e+07	34266.8	193683	517561	1.0492e+06	2.42678e+06	1.05994e+06	576977	607392	122216	99997	69616.5	4.73224e+06
Neg_198	283.119	8.207	Unknown 084														33457.7	34108.8	33452.5	471524	398102	480558	523255	461153	443053	695983	351172	477440	456228	505412	615914	428737	628519	856638	398914	433957	980072	818758	312873	221881	147809	724286	410753	256318	285544	204190	134038	143656	133385	242601	302817	355478	330299	772495
Neg_199	283.228	12.673	Unknown 085														21370.2	20917.5	20649	731406	769105	261408	468434	539346	677527	641825	871999	868800	691932	699861	681971	741248	821374	1.0318e+06	574049	518864	823160	824074	482744	1.17589e+06	191742	845490	565825	460570	754889	246839	413490	419437	30475	534537	745560	433859	367543	519294
Neg_200	285.065	9.439	Unknown 086														20647.2	20089.4	20276	2.04724e+07	1.70819e+07	1.8234e+07	1.1e+07	1.69688e+07	1.96221e+07	1.16313e+07	3.66077e+07	1.52964e+07	2.93976e+07	2.03843e+07	1.11959e+07	1.22698e+07	2.44992e+07	6.42499e+06	2.61634e+07	3.9603e+06	1.02027e+07	1.48832e+07	2.03241e+07	1.45962e+07	9.97575e+06	1.30355e+07	9.24576e+06	8.8687e+06	2.08175e+07	3.82792e+07	1.01564e+07	3.42711e+07	3.11622e+07	1.28721e+07	1.54281e+07	3.43447e+07	9.17788e+06	6.71673e+06
Neg_201	285.077	7.628	Unknown 087														21500.3	21269.4	21290.2	350207	275074	137245	399319	117485	136239	433057	24901	121206	90176.8	183419	1.26451e+06	418012	516320	594645	128170	60539.1	199299	535689	1.15251e+06	549452	304891	368533	531017	253017	249452	304817	309130	475685	359933	1.01126e+06	1.08429e+06	571968	2.01327e+06	1.17718e+06
Neg_202	285.077	6.979	Unknown 088														30616.7	31322.8	30284.4	4.20133e+06	3.26685e+06	2.78224e+06	1.47349e+06	1.77014e+06	2.03166e+06	2.82532e+06	789572	1.28533e+06	1.42472e+06	1.18614e+06	2.42744e+06	4.36973e+06	2.96128e+06	3.14003e+06	1.97724e+06	1.09551e+06	3.00266e+06	2.90871e+06	1.66553e+07	7.05566e+06	6.5229e+06	9.7361e+06	9.20355e+06	4.91214e+06	5.60579e+06	4.719e+06	4.19874e+06	7.60641e+06	4.49852e+06	8.58613e+06	6.71707e+06	6.04512e+06	9.42084e+06	5.83001e+06
Neg_203	285.117	8.204	Unknown 089														24148.8	24618.7	24145.1	2.5262e+06	2.14102e+06	2.08205e+06	1.05055e+07	1.13253e+07	9.68663e+06	9.49589e+06	406320	474784	300068	498352	497476	428737	440722	623548	4.00197e+06	4.07723e+06	3.65485e+06	4.97647e+06	94775	68724.6	68098.8	94584.2	354208	243644	290325	212899	135389	133181	118014	242601	862701	841516	875943	774665
Neg_204	285.135	8.452	Unknown 090														18428.6	18707.1	18667.7	1.67469e+06	1.77183e+06	1.70311e+06	38565.8	22600.5	26166.1	42301.1	19850.1	48713.8	35372.2	26959.3	47890.2	21246.9	21659.9	42865	28160.6	21457.7	88091.3	25363.3	37450.7	1.12451e+07	183904	7.89708e+06	2.23351e+06	135253	2.63658e+06	162149	2.08258e+06	1.82827e+06	3.68964e+06	6.87899e+06	124632	159550	456480	6.44027e+06
Neg_205	285.243	13.404	Unknown 091														16278.1	16561.8	16121.9	771226	677206	588773	790508	450937	678900	362578	1.01963e+06	1.3153e+06	1.12464e+06	481238	691157	1.25344e+06	402445	1.59323e+06	732317	313611	1.13255e+06	443760	579755	618533	367415	621270	544194	379650	525061	198158	505898	470768	458252	495792	471894	173720	933753	568171
Neg_206	287.045	8.033	Unknown 092														18471.9	17911	17617	982168	1.06924e+06	1.02767e+06	417735	309299	1.7691e+06	783829	1.79928e+06	1.47167e+06	503529	4.05622e+06	323208	252305	4.86351e+06	238735	1.20513e+06	130657	214843	299422	5.52225e+06	478358	460997	816180	359641	531414	689977	1.54024e+06	350955	519161	375644	794613	534127	449069	411110	352849
Neg_207	287.045	7.475	Unknown 093														17860.5	17673.5	17613.7	3.84505e+06	3.47065e+06	3.28265e+06	2.20861e+06	695458	3.88382e+06	2.11517e+06	3.84819e+06	5.62062e+06	3.60643e+06	1.39172e+07	929551	955705	1.56887e+07	851141	3.71968e+06	502815	1.53392e+06	1.33419e+06	7.5848e+06	2.80501e+06	2.72681e+06	4.42001e+06	1.35097e+06	2.35903e+06	1.76823e+06	3.54961e+06	3.38582e+06	1.33492e+06	1.58758e+06	1.09626e+06	1.56161e+06	2.43338e+06	3.09524e+06	3.01199e+06
Neg_208	287.056	5.796	Unknown 094														29639.5	29988.5	29410.1	4.03697e+06	2.46299e+06	1.8769e+06	4.02105e+06	554057	1.39363e+06	3.97466e+06	37765.1	375399	1.04811e+06	450133	7.507e+06	1.97848e+06	2.61802e+06	2.29664e+06	1.57113e+06	1.38779e+06	2.49337e+06	1.01119e+07	7.68349e+06	3.62887e+06	2.11733e+06	4.45233e+06	4.01049e+06	2.23723e+06	2.46729e+06	3.1456e+06	3.36428e+06	2.58997e+06	3.35822e+06	6.43616e+06	7.23749e+06	6.16253e+06	1.32581e+07	8.44985e+06
Neg_209	287.09	1.069	Unknown 095														36254.3	35201.9	36607.6	480122	406129	550736	240581	205303	195403	195679	159018	176186	241186	201130	234863	186572	221858	253349	193821	244932	221897	227893	133409	987049	768360	1.52231e+06	1.25945e+06	918410	787262	743055	1.42351e+06	839922	649627	373420	1.22755e+06	427836	1.17105e+06	477539
Neg_210	287.15	7.601	Unknown 096														22056.6	21819.7	22161.3	1.047e+06	941348	625171	476620	503812	538687	660976	887294	1.21699e+06	1.11824e+06	1.15878e+06	839603	807999	458978	850293	517636	537697	626780	560663	832678	1.11714e+06	1.00139e+06	556776	897051	740471	770258	682355	1.45998e+06	1.20073e+06	1.02198e+06	1.57579e+06	824969	950191	1.20334e+06	1.29101e+06
Neg_211	287.223	9.229	Unknown 097														110462	138754	111197	426217	337067	323617	364499	220716	199087	252521	380630	856869	1.00364e+06	195036	556183	851302	184326	721262	449748	184679	805941	211234	216678	190419	175170	239039	176995	187656	247492	156785	172292	171965	144072	164636	122181	183904	172523	185678
Neg_212	288.935	10.364	Unknown 098														19366.7	19502.7	19181.4	1.80403e+06	1.7332e+06	1.74207e+06	21276	21634.3	21499.3	21788.7	20260.6	20842.9	21282.6	21628.3	21054.2	21373.9	21450.3	21052.5	21100.7	21610.6	20565.6	22784.2	1.17326e+06	2.29454e+06	1.37697e+06	9.87422e+06	6.17711e+06	4.92752e+06	3.15529e+06	1.44402e+06	4.82224e+06	3.37775e+06	3.42387e+06	6.90632e+06	1.10053e+06	557724	4.36501e+06	1.15279e+06
Neg_213	289.085	9.41	Unknown 099														24745	24409.9	24684.5	1.08081e+06	927865	938942	27562.9	26905	28140.3	27209.7	26129.6	26616.3	28522	28092.5	27725.7	26667.2	28723	27191	27092	27460.9	26030.6	28487.6	27576.5	3.81712e+06	101062	2.86777e+06	1.09097e+06	51522.1	1.19101e+06	50410.3	1.13669e+06	913766	1.73684e+06	2.49102e+06	59355.2	80103.9	273732	2.30347e+06
Neg_214	289.13	7.404	Unknown 100														20625.2	20431.9	20689.2	1.53255e+06	1.66535e+06	1.59715e+06	24345.9	24207.4	23682.3	25143.6	22700.2	24321.5	24772.8	25780.9	24375.3	25797.9	24223.8	24617.9	23776.5	24134	23666.2	24884.5	23870.2	1.14476e+07	141888	9.33701e+06	2.17111e+06	97209.1	2.0491e+06	49541.8	1.60087e+06	1.75674e+06	2.28744e+06	6.05993e+06	30450.6	24070.7	212229	5.88587e+06
Neg_215	291.197	12.839	Unknown 101														26226.7	22117.5	21986.6	2.4027e+07	2.04633e+07	2.15574e+07	3.42359e+07	5.56425e+07	3.512e+07	3.59729e+07	1.75329e+07	2.76347e+07	2.63435e+07	2.50525e+07	2.67059e+07	2.85428e+07	1.11078e+07	3.37511e+07	2.78384e+07	3.74649e+07	3.24236e+07	2.99885e+07	8.57151e+06	1.03171e+07	2.29242e+07	1.47862e+07	1.90929e+07	1.75561e+07	1.56908e+07	1.33575e+07	1.37577e+07	1.08613e+07	1.2593e+07	9.9547e+06	1.49063e+07	1.24019e+07	1.72614e+07	1.91765e+07
Neg_216	292.929	10.364	Unknown 102														19182.2	19316.8	18998.6	540128	517412	508574	21073.2	21428.1	21294.4	21581	20067.5	20644.2	21079.7	21422.2	20853.5	21170.2	21245.9	20851.8	20899.6	21404.6	20369.6	22567	338167	644319	360132	2.96435e+06	1.86289e+06	1.42011e+06	924597	445735	1.43113e+06	966260	968300	2.01505e+06	336660	173675	1.23667e+06	337794
Neg_217	293.14	8.438	Unknown 103														23197.7	23196.2	22991.1	1.39814e+06	1.44428e+06	1.42108e+06	2.38758e+06	1.43924e+06	1.95782e+06	2.90213e+06	1.34557e+06	2.59809e+06	1.5357e+06	2.64379e+06	2.87357e+06	2.31255e+06	1.91804e+06	3.0682e+06	1.25506e+06	1.13082e+06	3.34123e+06	2.4739e+06	1.30125e+06	575924	513694	2.93873e+06	1.37078e+06	1.14124e+06	897659	503680	640927	531710	768749	510351	1.51771e+06	1.49756e+06	1.46677e+06	881351
Neg_218	295.119	7.822	Unknown 104														18423	18053	18202.7	1.6947e+06	1.77597e+06	1.55558e+06	1.52085e+06	1.82486e+06	1.58948e+06	3.52154e+06	850985	1.52216e+06	1.28449e+06	1.3023e+06	1.17946e+06	1.04192e+06	1.30387e+06	1.71272e+06	1.10585e+06	1.24049e+06	1.73872e+06	2.73019e+06	1.18411e+06	1.3005e+06	1.35529e+06	2.13425e+06	1.58276e+06	1.21125e+06	1.19758e+06	1.16928e+06	905160	729667	807693	1.61833e+06	1.67313e+06	1.53677e+06	1.36175e+06	1.75889e+06
Neg_219	295.122	8.803	Unknown 105														24403	23689.7	24216.1	1.19479e+06	218792	1.268e+06	1.79759e+06	1.31912e+06	665492	962484	1.53594e+06	2.91493e+06	2.68929e+06	3.9145e+06	2.76494e+06	1.3137e+06	1.82148e+06	1.4108e+06	966139	1.56061e+06	1.08349e+06	1.13414e+06	479349	595453	528744	425649	368229	571384	335795	341574	1.90624e+06	1.01741e+06	883631	1.43487e+06	1.13457e+06	686979	881694	1.01116e+06
Neg_220	295.228	12.104	Unknown 106														21927.5	21288.9	20900.5	1.15252e+06	1.0658e+06	941706	1.00131e+06	1.6356e+06	1.31836e+06	1.04067e+06	1.21974e+06	1.4737e+06	1.3273e+06	502922	1.07568e+06	1.33452e+06	657127	1.38774e+06	740174	456616	1.36055e+06	897376	1.39092e+06	1.04296e+06	679897	3.76169e+06	1.62606e+06	690229	776997	380162	641215	761891	531656	706960	546024	435709	1.22636e+06	1.57225e+06
Neg_221	296.882	0.976	Unknown 107														16884.7	16630.6	16755.5	964389	714987	709239	544020	726373	2.87098e+06	1.48538e+06	884237	141648	173065	114029	920017	1.4341e+06	873881	1.9033e+06	1.39046e+06	193880	717371	1.0752e+06	4.47264e+06	1.93322e+06	1.57554e+06	660202	491428	1.45785e+06	449312	1.46954e+06	653694	2.75647e+06	2.48154e+06	5.90285e+06	2.06926e+06	570872	732546	757010
Neg_222	297.135	8.46	Unknown 108														40303.3	40481.4	39004.9	623373	531518	545771	578942	734774	551340	1.11474e+06	443907	596125	537787	667656	448261	426854	386548	566596	551571	607308	734936	822480	379012	4.29637e+06	511454	663756	495852	382311	527258	367143	825759	482951	394072	1.31243e+06	588166	611507	590980	1.53201e+06
Neg_223	297.153	13.459	Unknown 109														191152	658588	799231	9.73887e+06	8.54051e+07	8.92279e+07	1.99993e+08	5.24748e+07	1.04063e+08	3.94852e+08	3.99489e+06	4.25297e+06	9.15048e+06	6.78836e+06	1.05646e+08	1.42761e+08	1.4783e+08	5.33317e+07	1.06944e+07	7.5121e+06	1.43015e+07	4.79541e+06	3.04197e+07	1.40088e+07	5.53612e+07	1.14248e+07	6.28672e+07	6.38707e+07	1.30873e+08	1.6109e+08	6.41545e+06	2.27217e+07	2.90067e+06	9.77429e+06	1.58634e+08	1.71257e+08	1.75185e+07	7.4679e+07
Neg_224	297.244	13.146	Unknown 110														27202.8	26954.8	26419.4	2.58215e+06	2.4452e+06	2.47096e+06	2.2076e+06	2.28741e+06	573785	2.08158e+06	2.22601e+06	2.23517e+06	2.52646e+06	1.48995e+06	468672	2.93824e+06	1.42303e+06	2.60784e+06	1.59739e+06	381939	2.9148e+06	1.64271e+06	1.28162e+06	6.6848e+06	1.91142e+06	4.34558e+06	5.4395e+06	1.60184e+06	3.66093e+06	798974	3.59132e+06	2.86264e+06	2.51415e+06	3.92218e+06	416828	1.04287e+06	3.22826e+06	2.74553e+06
Neg_225	299.027	7.793	Unknown 111														17654.2	35277.9	41963.8	543056	547506	514410	270003	141582	317363	262902	347989	467402	324975	1.26638e+06	155734	142618	1.19468e+06	177852	230016	139140	164833	176719	647264	437949	492406	311147	287219	526046	356603	269800	535579	304609	259582	178587	424300	353699	671037	603694
Neg_226	299.077	1.441	Unknown 112														25736.5	24174.1	25042.8	1.62305e+06	1.6408e+06	1.70268e+06	1.43386e+06	1.25583e+06	1.35831e+06	1.93532e+06	1.54438e+06	3.97577e+06	2.86737e+06	1.22199e+06	3.21207e+06	2.32333e+06	1.54963e+06	2.35264e+06	2.0832e+06	1.61963e+06	2.37712e+06	1.97633e+06	782644	839532	1.10558e+06	1.91097e+06	959891	1.02958e+06	2.42615e+06	1.49826e+06	968185	1.06956e+06	810051	590183	612464	706010	799947	845728
Neg_227	299.093	7.942	Unknown 113														22551.8	22178.3	22030.3	1.82186e+06	1.29814e+06	1.17703e+06	331731	301363	730560	785603	312536	858426	897018	130357	868598	783191	1.05689e+06	1.28559e+06	690664	965273	1.05146e+06	758877	9.54386e+06	3.00152e+06	246863	5.32768e+06	461692	567498	551486	367240	1.85345e+06	4.74182e+06	1.46238e+06	3.40447e+06	135318	205846	235299	345168
Neg_228	299.15	8.557	Unknown 114														31968.2	17450.3	37121.5	636010	576205	600175	19139.2	19121.2	89824.6	19092.2	17495.1	72481.9	19249.7	19233.1	18796.5	42489.9	19162.1	18522.8	28036.2	18737.8	49953.2	59219.6	23290.2	4.1514e+06	56764.6	2.89534e+06	367683	27691.9	499273	38629.2	1.18226e+06	705089	1.69122e+06	1.84638e+06	18582.4	19016.8	188347	1.84307e+06
Neg_229	301.108	8.169	Unknown 115														20394	21075.1	20588	338404	307179	322977	24710.5	215263	40762.3	130618	23261.3	101182	28499.3	24647.4	24651.3	24834.9	65754.4	34534.9	24070.2	65579.3	261521	24324.6	1.73492e+06	680639	107531	2.27136e+06	285597	110051	145586	128822	161769	1.52556e+06	188535	663092	77382.5	84869.3	855343	179061
Neg_230	303.109	6.778	Unknown 116														26957.5	26309.3	26383	3.31921e+06	3.06529e+06	3.10939e+06	3.85789e+06	2.09702e+06	2.28891e+06	2.57752e+06	2.61537e+06	6.97034e+06	3.02913e+06	4.72939e+06	3.24078e+06	3.53622e+06	2.50295e+06	2.80871e+06	2.98429e+06	4.29203e+06	5.38667e+06	3.2203e+06	2.22176e+06	3.38128e+06	3.20783e+06	5.97241e+06	1.97837e+06	2.16467e+06	2.27137e+06	1.71625e+06	3.7105e+06	1.8651e+06	1.75849e+06	1.39817e+06	2.11684e+06	1.64424e+06	2.26062e+06	2.55428e+06
Neg_231	303.145	6.252	Unknown 117														30353.8	29285.1	29415	3.88701e+06	3.36055e+06	3.20041e+06	2.09648e+06	1.88322e+06	1.78318e+06	1.67599e+06	2.2892e+06	2.86537e+06	2.72004e+06	2.76081e+06	2.66696e+06	2.54935e+06	2.7701e+06	2.97519e+06	2.21537e+06	2.98167e+06	3.50087e+06	3.26987e+06	2.99111e+06	3.37525e+06	2.68682e+06	3.41109e+06	4.78376e+06	4.2363e+06	4.60831e+06	3.77747e+06	2.98865e+06	2.96573e+06	2.72468e+06	3.39577e+06	5.03435e+06	4.58943e+06	4.8725e+06	6.04697e+06
Neg_232	303.197	11.153	Unknown 118														21658.2	21571.2	21550.8	625004	690837	652500	662244	667090	715406	965287	696756	841539	664998	800333	664001	652298	440767	705680	762251	892242	1.07886e+06	914086	405144	551532	567308	480281	751213	497321	621782	452483	375867	337486	380638	400219	404901	436615	526766	470880
Neg_233	303.197	11.975	Unknown 119														31425	31143.8	30942.2	2.26656e+06	2.31954e+06	2.77757e+06	1.42084e+06	1.2692e+06	2.75905e+06	1.94479e+06	3.80642e+06	3.80632e+06	1.93112e+06	1.72202e+06	392747	995225	659407	872330	2.48735e+06	6.6167e+06	3.81012e+06	2.94275e+06	786857	1.22369e+06	1.30687e+06	1.03809e+06	611613	637198	2.04132e+06	524413	1.0681e+06	970196	1.26564e+06	481228	733933	469307	620720	1.46041e+06
Neg_234	304.992	1.222	Unknown 120														27540.3	27226.8	28054.4	835954	730100	797130	696976	750746	773404	929660	845796	788597	985998	495309	712358	594578	1.85148e+06	760326	1.00757e+06	797376	973852	876261	814060	510261	512439	472402	620013	628186	1.51406e+06	968676	709198	1.79357e+06	637593	410707	559723	625969	520579	470522
Neg_235	305.14	9.181	Unknown 121														19838.8	19800.5	19407.7	584034	532253	549872	657180	764487	819767	1.33881e+06	534396	447384	343210	518358	632105	525669	266385	766722	524914	309218	701135	748773	471000	247309	370855	600862	615021	406109	407670	371116	286230	303022	320373	612771	746786	554899	689382	748880
Neg_236	305.161	6.839	Unknown 122														21149.2	20758.9	21402.4	1.02009e+06	945112	874114	1.33034e+06	956815	1.12093e+06	1.15636e+06	991960	1.54188e+06	1.19573e+06	1.30107e+06	1.0415e+06	1.10597e+06	1.20678e+06	1.30968e+06	926954	706151	1.16406e+06	1.11714e+06	706807	628700	477384	775807	645777	424058	459827	514990	495383	384528	403656	475336	646260	593776	620173	626117
Neg_237	307.155	8.678	Unknown 123														18913.4	18269.5	18545.3	709973	764815	789410	910999	1.01946e+06	968406	1.81656e+06	565915	870852	824640	744531	614477	734706	465810	973634	733708	614418	1.33696e+06	1.31375e+06	422695	441822	666883	747441	835713	623145	521793	531997	561394	349725	401588	600537	878239	685326	791043	769236
Neg_238	307.192	11.24	Unknown 124														35545	34540.6	33719	8.59313e+06	9.98838e+06	1.03011e+07	4.0701e+06	3.75956e+06	4.47564e+06	6.29e+06	2.67431e+06	3.82541e+06	3.05704e+06	3.8234e+06	3.70514e+06	4.12338e+06	2.67129e+06	4.33798e+06	3.3776e+06	3.17761e+06	6.08251e+06	4.83311e+06	4.28493e+07	1.41804e+07	3.70893e+07	2.47655e+07	7.32531e+06	1.42685e+07	8.9069e+06	3.12266e+06	1.94654e+07	1.67349e+07	1.41378e+07	9.81669e+06	1.00208e+07	4.16926e+06	2.22657e+07	1.26418e+07
Neg_239	309.135	8.817	Unknown 125														18157.2	17606	18018.1	370814	433198	423504	339816	180441	263678	488442	291630	658721	319926	406623	697703	550400	380069	802380	226976	213615	756489	652801	451086	321663	198477	1.02072e+06	338995	456320	200909	192158	199666	157864	248927	221716	499368	386854	308653	178916
Neg_240	309.208	9.757	Unknown 126														20794.4	21078.2	21181.3	6.51068e+06	6.61455e+06	6.65024e+06	3.55387e+06	6.00607e+06	3.37655e+06	4.57996e+06	5.39841e+06	5.40244e+06	1.70862e+07	6.00978e+06	4.16283e+06	4.1922e+06	5.41533e+06	4.30069e+06	6.31583e+06	8.46207e+06	6.85812e+06	1.30165e+07	2.5012e+06	1.05214e+07	4.96988e+06	3.66394e+06	4.08109e+06	4.85801e+06	5.60897e+06	1.00982e+07	7.3583e+06	7.38561e+06	4.25095e+06	6.34484e+06	5.89376e+06	1.04973e+07	4.37194e+06	5.42237e+06
Neg_241	311.114	6.085	Unknown 127														35096.4	34567.1	34040.9	5.6922e+06	5.41489e+06	4.30746e+06	4.68837e+06	5.54356e+06	8.40009e+06	4.19463e+06	8.5108e+06	8.52712e+06	7.26889e+06	8.24335e+06	8.22987e+06	5.1599e+06	7.08196e+06	9.98711e+06	5.19113e+06	3.84765e+06	6.91738e+06	4.83281e+06	3.09254e+06	2.6791e+06	2.55874e+06	3.48513e+06	3.49084e+06	2.18359e+06	3.23933e+06	1.89087e+06	2.09094e+06	1.84942e+06	2.59411e+06	1.8232e+06	3.2412e+06	2.46177e+06	2.99084e+06	2.86043e+06
Neg_242	311.15	7.522	Unknown 128														16935.6	16739.5	16715.9	78661.2	445002	444465	759573	323148	74885.3	342831	370898	990147	398311	729129	521808	583644	368570	440706	453662	622212	945304	426176	361721	591617	620931	687338	378659	333413	412232	254443	698509	321219	268784	228590	318937	247696	280450	406992
Neg_243	311.151	9.121	Unknown 129														20654.5	21334	20355.9	1.38963e+06	1.3433e+06	1.23496e+06	23045.8	46233.3	117779	116082	22612.2	23147	27769.4	68292.4	22675.9	89906.4	44170.1	184698	22397	22815.8	24831.9	25166.5	29137.5	1.02986e+07	99099.8	7.57051e+06	928954	47842.9	492019	37844.9	2.68892e+06	1.30855e+06	1.69646e+06	3.50624e+06	64263.4	23322.5	156240	4.33403e+06
Neg_244	311.169	13.915	Unknown 130														1.41668e+06	1.54904e+06	2.08518e+06	1.77897e+06	9.03656e+06	1.13663e+07	2.64354e+07	2.18042e+07	9.33541e+06	5.08678e+07	1.24682e+06	1.46864e+06	2.97921e+06	2.35209e+06	1.26184e+07	1.80596e+07	1.79118e+07	5.81851e+06	2.29154e+06	3.38177e+06	1.43973e+06	4.5561e+06	3.05658e+06	4.55695e+06	6.05343e+06	2.43312e+06	6.25611e+06	3.40319e+06	9.77543e+06	2.26582e+07	1.50761e+06	6.56439e+06	1.32782e+06	1.70969e+06	1.44303e+07	2.44355e+07	2.88278e+06	7.20438e+06
Neg_245	311.187	9.85	Unknown 131														238880	272400	251143	617861	723486	664622	901001	925104	858380	1.15602e+06	1.10453e+06	1.46861e+06	1.25211e+06	1.19247e+06	402292	411932	361565	386758	380480	406578	427987	456223	496332	601953	407269	683051	676075	588118	454388	320507	976908	757026	740155	1.12221e+06	674492	510411	836036	784733
Neg_246	311.223	12.606	Unknown 132														17738.8	17619.4	17277.5	1.39012e+06	1.44542e+06	1.48267e+06	1.09158e+06	1.13138e+06	1.35768e+06	1.69838e+06	1.31294e+06	1.77233e+06	1.34586e+06	1.38289e+06	1.46446e+06	1.49872e+06	1.55941e+06	1.92569e+06	1.04309e+06	921969	1.88725e+06	1.84017e+06	1.46253e+06	1.28438e+06	642751	1.96335e+06	1.51286e+06	1.27804e+06	1.02351e+06	873280	814241	1.0042e+06	1.05041e+06	1.48313e+06	1.86547e+06	1.32192e+06	1.64825e+06	1.44908e+06
Neg_247	311.223	10.852	Unknown 133														27756.9	27010.9	26196.5	2.53177e+06	2.19819e+06	2.21245e+06	1.18104e+06	1.20668e+06	1.33165e+06	1.67496e+06	1.3064e+06	1.78695e+06	1.93793e+06	769863	435384	1.66302e+06	1.01306e+06	1.3966e+06	1.22281e+06	954854	2.0942e+06	1.6572e+06	6.17273e+06	6.28948e+06	1.68177e+06	4.84157e+06	3.74029e+06	1.78339e+06	2.93671e+06	1.47515e+06	3.47504e+06	1.64341e+06	1.3431e+06	4.7929e+06	1.77976e+06	1.29484e+06	2.46524e+06	1.87178e+06
Neg_248	311.223	9.239	Unknown 134														22386	22031.4	21570.3	1.83683e+06	121938	1.86715e+06	2.332e+06	1.99142e+06	41592.2	1.23745e+06	2.24655e+06	5.94e+06	8.12064e+06	657518	4.56093e+06	6.73801e+06	1.09659e+06	5.8198e+06	2.07717e+06	666209	6.40758e+06	26144.3	23678.2	1.36635e+06	1.56473e+06	1.6336e+06	1.47461e+06	821841	508659	98760	920461	453330	109139	426752	421621	29924.3	1.76436e+06	1.03183e+06
Neg_249	313.079	10.988	Unknown 135														19441.4	19875.6	20008.1	1.084e+06	1.0979e+06	1.20646e+06	903311	464311	997370	689804	1.2488e+06	1.77174e+06	2.0859e+06	4.80041e+06	508760	514470	4.52069e+06	456186	957052	299952	622572	484481	1.08163e+06	855595	729703	1.09426e+06	548258	653658	883333	1.44739e+06	1.06116e+06	746332	669631	427053	630289	967538	1.00981e+06	896382
Neg_250	313.093	1.402	Unknown 136														25741	24515.9	25408.2	1.12319e+07	1.13728e+07	1.28168e+07	1.22752e+07	9.04016e+06	9.10997e+06	1.02964e+07	1.12155e+07	1.47191e+07	1.46803e+07	1.80051e+07	1.28983e+07	1.27933e+07	1.45078e+07	1.4798e+07	9.8948e+06	1.45509e+07	1.6891e+07	1.27334e+07	9.82606e+06	1.0532e+07	1.51295e+07	1.54143e+07	8.81948e+06	8.79298e+06	7.66917e+06	9.35947e+06	8.9186e+06	7.77328e+06	9.00801e+06	6.90271e+06	9.1184e+06	8.05027e+06	8.40579e+06	9.65808e+06
Neg_251	313.109	8.402	Unknown 137														19181.2	19090.6	19493	599102	606309	595469	32656.5	35081	94837.3	28574.2	65562.9	228642	130626	21609.6	62476	31347.1	125412	121205	56561.6	245319	165470	66477.6	1.63137e+06	1.99783e+06	65100.1	2.33562e+06	757854	87957.9	107199	106829	1.19364e+06	4.3482e+06	277275	763977	107766	119704	997130	96487
Neg_252	313.166	9.568	Unknown 138														19711	19097.3	18622.4	4.34284e+06	3.88581e+06	3.65017e+06	20372.7	20328.7	20485.2	21023.4	19345.8	20088.9	21137.1	21861.1	21006.1	20881.9	20575	20525.4	19978.1	20209.5	20213.5	21240.7	20245.4	2.41882e+07	379302	1.54508e+07	2.59471e+06	20130.2	3.42755e+06	206712	6.8294e+06	5.46175e+06	1.08767e+07	1.30776e+07	223748	140012	911511	1.08259e+07
Neg_253	313.239	13.387	Unknown 139														19449.1	16829.8	16559.5	967897	841469	756205	843939	514825	773058	510211	904113	1.34838e+06	921112	488437	893251	1.25288e+06	537321	1.83319e+06	729620	409331	1.58101e+06	737930	937431	519977	324736	956932	554648	617502	354356	329324	344867	503668	425186	642090	817709	404086	748611	744658
Neg_254	314.109	1.06	Unknown 140														28580.9	27751.3	28859.4	2.44616e+06	2.81371e+06	2.59626e+06	675330	578249	647012	800905	272788	568412	411411	617077	499291	421274	737603	595061	343648	572779	423493	411911	902335	5.0147e+06	4.39838e+06	1.01387e+07	9.2314e+06	4.19726e+06	5.41667e+06	5.2936e+06	4.01903e+06	2.61891e+06	3.12067e+06	1.62702e+06	6.44912e+06	2.69732e+06	6.31356e+06	2.64611e+06
Neg_255	315.088	7.082	Unknown 141														30470.5	29837.1	30509.4	1.257e+06	942652	736456	197661	178355	610440	592225	102299	319478	209762	142756	276879	440964	512264	564652	234232	181807	508586	871099	2.73035e+06	2.98224e+06	2.33041e+06	3.26232e+06	3.053e+06	1.84649e+06	2.27655e+06	2.28983e+06	2.56961e+06	3.23694e+06	1.46872e+06	2.5622e+06	2.00243e+06	2.53594e+06	4.9948e+06	3.04874e+06
Neg_256	315.146	8.077	Unknown 142														20845.5	21342.3	21002.6	2.60147e+06	2.59295e+06	2.47019e+06	24705.5	24198.2	24285.9	25156.7	23458.7	24745.7	25583	24687	25009.1	24095.9	24965.3	25005.5	23089.3	24108.6	24974.1	24548.6	23803.1	1.13565e+07	80321.3	1.76558e+07	3.80459e+06	99823.1	1.57711e+06	163860	2.00696e+06	1.48241e+06	1.8236e+06	1.49105e+07	65512.6	40561.8	496104	8.80816e+06
Neg_257	317.116	10.597	Unknown 143														21767.4	21873.8	21733.8	1.05343e+06	1.07783e+06	1.08013e+06	24469.2	23823.1	23852.7	24481.8	22447.4	23550	23736.7	23837.6	23861.2	24563.9	24648.3	23923.9	23385.7	23819.1	24563.4	28788.7	23566.3	5.59743e+06	114347	3.57135e+06	788220	28069.4	870518	81639.6	1.54583e+06	1.11418e+06	2.58979e+06	3.13897e+06	75440.5	47213.6	258609	2.26522e+06
Neg_258	317.161	8.596	Unknown 144														22226.5	22204.7	22021.1	5.74454e+06	5.92817e+06	6.01627e+06	24902.8	24137.3	24694.1	25803.1	23813.5	24225.6	24614.6	25107.5	24537.4	25087.8	24766.6	24457.1	23574.3	24779.3	24768.3	25410.9	31855.9	2.69843e+07	353844	2.95428e+07	3.81098e+06	352465	5.72749e+06	293435	5.80084e+06	6.54486e+06	1.10495e+07	2.25397e+07	289731	66204.6	1.27244e+06	2.00365e+07
Neg_259	317.176	12.851	Unknown 145														30918.9	38550.5	28076.5	5.31153e+06	5.73822e+06	7.4807e+06	5.21805e+06	6.70501e+06	7.78778e+06	6.6649e+06	5.62433e+06	4.31863e+06	4.63924e+06	3.65188e+06	2.32535e+06	3.64439e+06	2.52438e+06	4.14568e+06	8.54754e+06	9.76417e+06	6.9936e+06	6.9446e+06	1.73518e+06	2.5973e+06	4.49723e+06	2.96938e+06	3.14197e+06	3.46377e+06	5.30324e+06	3.42348e+06	2.45599e+06	2.86036e+06	2.75657e+06	2.33531e+06	2.40733e+06	2.18767e+06	2.91507e+06	4.64416e+06
Neg_260	319.177	7.324	Unknown 146														20232.3	18791.6	18392.5	4.81426e+06	5.2327e+06	5.23046e+06	6.88146e+06	5.00244e+06	5.34753e+06	4.40026e+06	4.85647e+06	7.34181e+06	6.34334e+06	6.51778e+06	7.12544e+06	5.86818e+06	6.51475e+06	6.87518e+06	5.51592e+06	6.21169e+06	5.82684e+06	7.13349e+06	4.56531e+06	4.57612e+06	4.46536e+06	4.92732e+06	4.54927e+06	4.07511e+06	4.69096e+06	4.27418e+06	5.16361e+06	4.45195e+06	4.70175e+06	3.53266e+06	4.3328e+06	4.73705e+06	3.72241e+06	5.04009e+06
Neg_261	319.192	12.772	Unknown 147														25613.3	25887.7	24428.9	1.24466e+06	1.07016e+06	897983	2.78601e+06	3.34827e+06	2.73907e+06	2.24352e+06	1.03792e+06	1.29613e+06	1.56512e+06	3.03489e+06	1.76848e+06	1.78728e+06	1.17634e+06	1.97246e+06	1.3359e+06	1.4385e+06	2.48189e+06	1.85645e+06	1.00198e+06	747275	1.30596e+06	1.58317e+06	1.3124e+06	1.20829e+06	1.51799e+06	1.28202e+06	821568	1.10211e+06	864833	961207	1.37503e+06	1.78634e+06	1.42746e+06	1.56815e+06
Neg_262	319.192	11.431	Unknown 148														23358.9	23463.4	23244.8	1.04561e+06	1.00097e+06	1.10519e+06	1.30775e+06	1.29515e+06	1.91041e+06	2.26265e+06	861450	1.0574e+06	579420	1.04077e+06	1.32135e+06	1.75603e+06	881552	1.57619e+06	1.05942e+06	695276	1.79746e+06	1.66448e+06	841530	791720	467585	985104	1.16011e+06	974454	562817	502573	491165	544646	593322	848097	1.28056e+06	671926	1.18969e+06	1.09433e+06
Neg_263	321.096	9.411	Unknown 149														21767.8	21473	21714.6	848029	690446	677733	24246.7	23618.8	24754.5	23841.5	22985.8	23413.9	25090.3	24712.5	24389.9	23458.7	25267.2	23919.5	23832.4	24156.9	22813.3	25060.1	24258.6	4.70715e+06	68090	2.97753e+06	868284	28569.6	1.19616e+06	49648.6	750443	782242	1.8033e+06	3.12266e+06	23766.9	47220.3	161676	2.2729e+06
Neg_264	321.207	13.392	Unknown 150														15238.8	14998.7	14757.7	564756	498065	461753	772499	428730	588784	322017	873283	1.07589e+06	1.00007e+06	753611	483494	518085	174971	532611	435674	245457	816838	343816	255113	226686	215093	472382	217244	270409	185799	156985	263565	215572	273990	236419	385319	177828	310263	326335
Neg_265	321.244	12.32	Unknown 151														19710.6	18297	19800.2	3.11423e+06	2.70155e+06	2.74605e+06	24148.5	527211	22219.5	87768	19895.2	20543.4	24428.5	20640.5	22726.3	22110.7	20983.9	23875.6	26230.4	32118.8	21932.3	21501.3	1.16639e+06	5.66797e+06	6.86223e+06	5.76993e+06	1.00571e+07	4.45143e+06	7.33628e+06	255326	6.25214e+06	5.05315e+06	3.39782e+06	3.24704e+06	2.25532e+06	122806	1.64116e+07	4.43747e+06
Neg_266	323.053	8.301	Unknown 152														24265	24052.6	24273	583111	579198	556814	27752.8	27136.7	27397.9	27967.4	26092.2	27195.4	27946	27647.1	27191.5	29175.7	27685.4	27258.6	26961.8	27517.6	26866.2	28195.6	1.31567e+06	2.72213e+06	1.76655e+06	1.38739e+06	4.8322e+06	67677.4	372047	133845	3.3017e+06	1.36812e+06	426203	1.13836e+06	1.12488e+06	206618	564126	1.53141e+06
Neg_267	323.15	6.981	Unknown 153														21208.5	21697.7	20249.3	1.21561e+06	1.18132e+06	1.1957e+06	1.50247e+06	1.65096e+06	1.54159e+06	1.44967e+06	1.80238e+06	2.56237e+06	1.7548e+06	2.39392e+06	542896	463449	518983	700493	949019	1.02154e+06	705802	694854	372232	283808	314454	303605	531280	534150	537720	321839	1.13003e+06	931545	815779	1.43507e+06	2.33745e+06	1.92586e+06	2.19469e+06	2.13452e+06
Neg_268	323.171	6.925	Unknown 154														16314.9	16192.9	16503.3	860976	845971	887889	804179	687545	776841	740785	563561	1.08163e+06	934414	1.09446e+06	986489	1.001e+06	827961	801392	678182	944614	794706	1.06747e+06	655230	922845	692652	824849	675252	560079	685928	739910	851770	774052	676829	707094	566322	682243	598938	748322
Neg_269	325.129	6.824	Unknown 155														21188.5	20737.3	21380.1	1.73942e+06	1.76402e+06	1.72209e+06	1.97554e+06	1.82358e+06	1.61082e+06	1.71728e+06	1.25714e+06	1.2495e+06	1.41141e+06	1.34822e+06	1.59812e+06	1.51644e+06	1.32027e+06	1.49242e+06	1.59627e+06	1.83571e+06	1.56575e+06	1.45362e+06	1.5488e+06	1.64366e+06	1.95008e+06	1.7246e+06	1.89475e+06	1.61855e+06	1.91089e+06	1.67809e+06	1.88466e+06	1.60978e+06	1.42941e+06	1.65487e+06	1.93263e+06	2.05707e+06	2.1043e+06	1.87398e+06
Neg_270	325.275	14.027	Unknown 156														30517.8	30721.5	30281.3	723179	675202	632660	1.18095e+06	655580	543244	1.06486e+06	1.25044e+06	1.50648e+06	1.45733e+06	385915	659022	1.63011e+06	363984	1.5397e+06	878894	286975	1.37171e+06	387031	609627	544481	471138	788602	537276	409423	368991	209619	409206	400475	357999	396737	371172	267697	623287	920767
Neg_271	326.901	0.969	Unknown 157														16358.6	16112.4	16184.3	3.78186e+06	2.84701e+06	2.46703e+06	2.28351e+06	2.70286e+06	5.9096e+06	4.34487e+06	3.098e+06	1.01909e+06	995552	676144	2.99099e+06	3.97761e+06	3.14405e+06	5.37647e+06	3.75171e+06	1.12781e+06	3.02659e+06	3.41562e+06	7.5213e+06	5.06433e+06	5.09456e+06	2.72442e+06	2.33877e+06	4.19246e+06	2.45281e+06	4.2931e+06	2.84598e+06	5.53489e+06	5.3678e+06	7.70045e+06	4.97669e+06	2.24096e+06	2.74462e+06	3.20027e+06
Neg_272	327.218	8.617	Unknown 158														32059.4	31732.4	31763.1	9.5903e+06	1.04945e+07	1.04996e+07	9.76152e+06	1.25116e+07	1.45288e+07	1.51626e+07	9.23279e+06	1.1011e+07	7.23385e+06	6.37148e+06	5.8889e+06	1.18703e+07	6.86307e+06	1.11557e+07	7.86909e+06	6.7392e+06	1.68829e+07	1.81467e+07	2.92484e+06	9.72264e+06	7.17446e+06	1.07263e+07	1.51124e+07	9.86836e+06	7.9118e+06	6.44113e+06	7.71697e+06	6.14819e+06	6.15638e+06	7.65951e+06	9.11532e+06	1.02805e+07	1.33294e+07	1.60737e+07
Neg_273	327.291	13.066	Unknown 159														17383.9	17719.9	16878.1	981031	965244	920343	800034	683160	870627	890278	701950	937280	929010	893133	568148	907952	792956	752988	618691	676771	820382	743450	717467	1.55444e+06	1.25591e+06	947528	1.24685e+06	1.15646e+06	1.14236e+06	664397	1.48621e+06	1.73167e+06	1.23335e+06	1.1204e+06	1.0421e+06	734870	1.24006e+06	1.36914e+06
Neg_274	327.291	13.9	Unknown 160														16599.7	16362.5	16359.9	1.87758e+06	1.31556e+06	1.46152e+06	338471	368081	99091.8	249727	504418	497660	484470	70900.4	315820	364652	93126.6	490341	235185	60143.4	426533	104155	1.28373e+06	956855	2.04946e+06	1.27323e+06	4.11285e+06	2.22299e+06	1.16802e+06	164308	2.56049e+06	767463	1.13961e+06	806665	857964	113899	4.85527e+06	3.92155e+06
Neg_275	329.088	1.05	Unknown 161														474068	370979	365544	4.30976e+06	4.9487e+06	4.83797e+06	4.65863e+06	2.77511e+06	3.84115e+06	4.5353e+06	5.03104e+06	5.61013e+06	5.70944e+06	5.93468e+06	4.47162e+06	5.20727e+06	6.2861e+06	6.10587e+06	5.64144e+06	6.50312e+06	7.88538e+06	6.73687e+06	4.30493e+06	5.31929e+06	5.74925e+06	7.40376e+06	2.95726e+06	4.29056e+06	3.13372e+06	4.55854e+06	5.12055e+06	4.37153e+06	5.14041e+06	2.78697e+06	3.47658e+06	3.18048e+06	3.10237e+06	4.35992e+06
Neg_276	329.161	6.869	Unknown 162														20393	19539.7	19428	1.88305e+06	1.78839e+06	1.91472e+06	2.78573e+06	1.1012e+06	1.54358e+06	1.67848e+06	1.37422e+06	3.12363e+06	1.65512e+06	2.4187e+06	1.23027e+06	1.93053e+06	1.39359e+06	1.52811e+06	1.63549e+06	2.54631e+06	3.19263e+06	1.96832e+06	1.5989e+06	2.32826e+06	1.87304e+06	2.44942e+06	1.06265e+06	1.20195e+06	1.40952e+06	818519	2.50226e+06	1.18475e+06	935438	944554	1.2428e+06	896010	1.26036e+06	1.88461e+06
Neg_277	331.067	1.364	Unknown 163														21450.8	20389.2	20300.8	6.97526e+06	5.98402e+06	7.46994e+06	9.62292e+06	3.43518e+06	6.35985e+06	5.5473e+06	6.89713e+06	1.10187e+07	9.08747e+06	1.1795e+07	5.49774e+06	8.29754e+06	8.36949e+06	7.48278e+06	6.58754e+06	8.61616e+06	1.60321e+07	9.49861e+06	6.60797e+06	5.58324e+06	4.95317e+06	9.38594e+06	2.792e+06	2.54815e+06	2.72762e+06	3.02331e+06	5.96045e+06	3.23583e+06	3.70386e+06	2.15551e+06	3.15487e+06	3.19048e+06	2.91863e+06	4.27489e+06
Neg_278	331.117	1.444	Unknown 164														22648.9	21273.9	21738.6	1.47384e+06	1.60328e+06	1.59554e+06	1.57086e+06	1.48765e+06	1.71193e+06	1.52085e+06	2.74752e+06	2.74458e+06	3.55792e+06	3.66929e+06	1.9426e+06	1.81536e+06	2.11432e+06	2.22377e+06	1.45019e+06	921353	1.15992e+06	1.37888e+06	590448	638166	292260	777008	774126	883757	742304	496098	1.11855e+06	742579	1.1114e+06	961471	1.1354e+06	907792	940415	1.09711e+06
Neg_279	331.155	9.87	Unknown 165														18265.2	18886.3	18549.3	1.7872e+06	1.80386e+06	1.73434e+06	1.85731e+06	2.23176e+06	2.29501e+06	4.21313e+06	1.41985e+06	1.94644e+06	1.96154e+06	1.77531e+06	1.60762e+06	1.37033e+06	828462	1.94309e+06	1.60562e+06	1.30029e+06	2.78447e+06	2.58279e+06	1.09699e+06	1.07428e+06	1.44759e+06	2.20324e+06	2.62895e+06	1.49567e+06	1.38548e+06	877547	1.10169e+06	1.11251e+06	1.12683e+06	1.86794e+06	1.79938e+06	1.37374e+06	2.3071e+06	2.0437e+06
Neg_280	331.176	7.498	Unknown 166														18898.1	18106.5	17759.8	1.50721e+06	1.50273e+06	80727.7	114461	43919.2	1.18784e+06	96529.9	1.32193e+06	2.14003e+06	1.69664e+06	1.99853e+06	1.91098e+06	236076	1.60195e+06	225533	184359	1.34268e+06	1.60597e+06	377321	1.01605e+06	1.15054e+06	1.02286e+06	1.20865e+06	1.27083e+06	1.01931e+06	1.13721e+06	286166	1.3694e+06	1.16405e+06	1.04774e+06	1.16809e+06	1.21811e+06	1.32513e+06	1.14182e+06	1.47997e+06
Neg_281	333.153	13.465	Unknown 167														20515.1	19840.8	19946.1	544722	387454	370308	416120	362964	676413	509581	415808	649761	476182	497047	486971	685636	207455	995934	724090	349461	876521	511199	408985	316360	397747	241501	491185	439586	288489	165105	176851	181987	219868	351844	411426	170223	317329	346121
Neg_282	333.171	9.406	Unknown 168														21982.6	21684.8	21928.8	547602	560647	585256	650098	1.07984e+06	1.04631e+06	1.65511e+06	477647	669552	624549	612107	550643	448556	228511	647621	666245	462810	948626	1.08834e+06	312316	195020	431608	517299	609878	561823	398604	447087	230308	267524	374903	661626	938455	660924	823699	163201
Neg_283	333.192	7.897	Unknown 169														19398.7	18870.9	19090.7	3.10584e+06	3.15327e+06	2.97784e+06	3.06985e+06	1.66028e+06	2.53576e+06	2.21338e+06	4.58437e+06	1.07736e+07	6.42496e+06	8.84026e+06	6.62066e+06	6.13717e+06	8.28941e+06	5.14517e+06	4.07722e+06	1.83914e+06	4.70974e+06	4.20434e+06	1.19814e+06	803551	722390	1.60505e+06	1.12855e+06	673292	793045	939038	400869	486664	881576	642596	930222	769332	566768	1.77446e+06
Neg_284	333.207	10.502	Unknown 170														22463.2	22553.7	22193.6	833939	486822	519784	529956	299884	480187	473865	24243.6	84208.5	26497.9	761893	661333	665516	343329	506942	169175	30387.4	708479	138925	50638.6	980228	872178	959280	1.89823e+06	485763	1.29754e+06	423349	1.00356e+06	1.11359e+06	292620	704181	382271	236351	844858	638361
Neg_285	333.207	13.043	Unknown 171														18382.4	18526.4	18335	1.35943e+06	1.29259e+06	1.27826e+06	1.39477e+06	1.67667e+06	1.54209e+06	2.8905e+06	733057	618636	785972	2.03603e+06	824715	1.06399e+06	538200	1.08443e+06	1.3173e+06	749439	1.38679e+06	1.42288e+06	1.06616e+06	1.18032e+06	2.00428e+06	1.23356e+06	1.42783e+06	1.28716e+06	1.47596e+06	1.21405e+06	969153	1.54251e+06	1.08435e+06	2.25909e+06	1.81133e+06	1.35552e+06	1.70671e+06	1.87541e+06
Neg_286	333.208	11.959	Unknown 172														20404.2	20221.6	20090.7	7.97994e+06	7.20706e+06	8.12052e+06	4.23611e+06	7.19132e+06	6.73019e+06	7.19435e+06	7.24375e+06	8.77037e+06	7.65441e+06	6.6041e+06	2.16379e+06	4.19574e+06	3.5374e+06	4.06137e+06	1.05428e+07	1.22328e+07	8.10531e+06	1.20072e+07	2.26835e+06	7.41262e+06	8.09559e+06	5.31814e+06	8.71934e+06	4.84992e+06	7.56653e+06	5.36309e+06	1.42687e+06	3.76401e+06	4.83381e+06	4.37998e+06	3.96721e+06	3.33634e+06	4.08556e+06	5.23378e+06
Neg_287	335.15	8.932	Unknown 173														17577.6	17711	17795.7	580348	688970	739618	536999	785991	724521	1.41217e+06	424061	838094	813935	938568	324247	408225	513122	834148	488374	806547	1.34312e+06	1.43179e+06	323870	618842	777263	589996	276038	363694	533940	528341	344827	263503	317140	665189	535175	471889	512614	777254
Neg_288	335.171	6.652	Unknown 174														31319.7	30604	31269.7	893910	919919	222437	1.08289e+06	571097	1.05372e+06	952723	1.82317e+06	3.76075e+06	3.11818e+06	4.161e+06	1.0859e+06	2.00866e+06	2.23497e+06	2.77655e+06	1.79952e+06	644265	1.94814e+06	1.73768e+06	1.66237e+06	1.63406e+06	1.01311e+06	1.33515e+06	801798	1.08039e+06	1.05331e+06	326294	1.34154e+06	1.29235e+06	717793	450897	639737	1.45596e+06	1.74822e+06	575271
Neg_289	335.187	10.521	Unknown 175														22088.1	21892.2	21156	810526	717789	741450	23333.8	26230.4	23963.2	24480	25845.1	23512.4	24285.4	59210.4	23426.8	24451.5	24366.2	24144.4	23806.9	28314	24655.9	29334.4	5.37749e+06	1.04926e+06	2.3615e+06	1.11142e+06	822617	898425	508341	96301.7	1.79397e+06	1.21039e+06	1.0481e+06	658831	651243	84003.9	2.51987e+06	2.11976e+06
Neg_290	335.223	13.723	Unknown 176														17031.3	17564.7	17420.6	895039	714006	708691	1.26508e+06	1.76938e+06	1.759e+06	2.06767e+06	804012	954710	829395	943038	640567	533646	259999	655088	939040	635010	21476.5	882569	486510	608894	828978	571188	784176	678325	708164	537729	653691	813136	710486	1.25929e+06	819456	606063	1.07297e+06	863794
Neg_291	335.223	12.084	Unknown 177														20369.4	19887	19532.6	1.05044e+06	913049	910774	856068	1.11407e+06	1.177e+06	1.39214e+06	900810	1.02238e+06	1.16793e+06	662083	581567	440032	468592	788966	741407	1.0309e+06	867252	886177	826746	808957	927348	979083	1.55409e+06	871784	1.06985e+06	726768	694142	819723	790495	1.02261e+06	1.07317e+06	867783	942964	1.15114e+06
Neg_292	337.057	5.821	Unknown 178														29887	30256.8	30154.6	2.50292e+06	2.15762e+06	2.34872e+06	3.14439e+06	1.38733e+06	1.72425e+06	1.25475e+06	1.40936e+06	3.01789e+06	2.66836e+06	3.44964e+06	2.39033e+06	2.00099e+06	2.74314e+06	3.50893e+06	1.28994e+06	3.33935e+06	3.69587e+06	2.68957e+06	2.05104e+06	1.62979e+06	2.13625e+06	1.60723e+06	1.37157e+06	1.28819e+06	1.0166e+06	1.43939e+06	1.28888e+06	901679	1.14641e+06	1.21283e+06	2.05338e+06	1.5508e+06	1.37376e+06	1.36833e+06
Neg_293	337.114	1.427	Unknown 179														1.78311e+06	1.36132e+06	1.21634e+06	1.2325e+07	1.35391e+07	1.42852e+07	1.573e+07	1.22607e+07	1.22862e+07	1.72094e+07	7.42283e+06	1.11654e+07	1.34641e+07	1.3151e+07	1.56726e+07	1.3608e+07	1.44736e+07	1.72521e+07	1.18412e+07	1.35327e+07	1.28446e+07	1.70132e+07	1.0544e+07	1.15011e+07	1.24235e+07	1.35983e+07	1.47838e+07	1.15215e+07	1.19053e+07	1.22672e+07	1.16617e+07	1.14379e+07	9.31725e+06	1.32503e+07	1.23162e+07	1.40679e+07	1.41688e+07	1.71062e+07
Neg_294	337.187	7.495	Unknown 180														19301.5	18492.9	18138.8	368892	582799	765309	676842	389577	517669	496636	884802	2.13437e+06	1.07509e+06	1.29653e+06	532630	572442	1.36315e+06	123095	882504	313429	1.00733e+06	925146	259806	449153	65799.9	426259	393466	343618	371123	34807.5	379360	389352	381974	410529	233215	420357	345297	305535
Neg_295	337.214	10.575	Unknown 181														20168.1	20576.1	19543.6	465022	459401	473533	20979.8	21197.6	22044.6	21818.8	21008.1	21381.8	21917.1	21715	21436	22172.1	22523.9	21328.8	21408.6	21781.9	21491.2	27249.1	426655	1.28023e+06	358241	3.55837e+06	974239	351083	557997	177704	1.19174e+06	880343	431370	1.40381e+06	256521	33662.7	797291	504174
Neg_296	337.239	13.133	Unknown 182														18808.3	18610.8	18835.8	437910	477992	556595	338941	261247	263347	271432	834376	687681	495176	345731	164492	232289	287106	315214	726556	1.12771e+06	623016	578594	120461	230193	255442	229212	155912	115791	229330	132270	224960	648891	225564	157940	149204	926484	154867	213433
Neg_297	339.2	13.925	Unknown 183														496045	2.75545e+06	2.80138e+06	3.45067e+06	4.79047e+07	2.13002e+07	1.61301e+07	9.87569e+06	3.48657e+07	5.69283e+06	2.01014e+06	2.02747e+07	8.33211e+06	1.28572e+07	6.99676e+06	1.17794e+07	5.87711e+07	2.38032e+07	673999	5.64912e+06	6.65939e+06	6.73726e+07	2.56061e+07	2.05578e+07	3.23037e+07	6.65541e+07	2.44502e+07	9.17409e+07	2.43175e+06	2.26539e+07	3.36776e+07	2.66733e+07	9.00288e+06	1.75211e+06	4.33325e+06	4.02804e+07	5.74938e+06	8.9623e+07
Neg_298	339.254	13.247	Unknown 184														18624.9	19275.9	18585.3	484029	413191	480334	386128	504805	445308	592671	660202	498937	647767	391883	276296	302793	524001	460283	383475	316626	397598	423794	432666	556939	217321	421171	741585	404028	504232	409072	350750	442686	549607	505588	557486	714226	649889	574137
Neg_299	340.946	0.947	Unknown 185														16513.2	16837.6	16612.4	347109	253781	260371	218170	160120	231199	205013	241845	167748	144720	166001	229814	239685	325850	283850	193210	131270	247673	215300	252762	235960	312882	341481	230335	230481	190536	227318	182426	281119	284284	246300	246352	218624	355670	420202
Neg_300	341.137	7.256	Unknown 186														16713.1	16618	16672.6	652452	604758	562947	304776	240674	251899	316496	637244	520735	678068	560792	383533	378861	357306	490465	267230	350913	275240	226537	651939	823066	993051	547837	608279	660532	663284	610925	1.46873e+06	1.16712e+06	991741	1.34326e+06	734547	858627	914645	904899
Neg_301	341.146	1.447	Unknown 187														5.3915e+06	2.54091e+06	2.20194e+06	3.47115e+07	3.62552e+07	4.17243e+07	4.07124e+07	3.71293e+07	4.41032e+07	4.64338e+07	6.36483e+07	6.68351e+07	7.89646e+07	9.02656e+07	5.03588e+07	5.2697e+07	5.09059e+07	6.26575e+07	3.52423e+07	2.55942e+07	2.9861e+07	4.56864e+07	1.6888e+07	1.48777e+07	7.86459e+06	2.29874e+07	2.13303e+07	2.16636e+07	1.79434e+07	1.27789e+07	1.95121e+07	1.84962e+07	2.52098e+07	2.24262e+07	2.43391e+07	1.97648e+07	2.13784e+07	2.54749e+07
Neg_302	341.176	11.088	Unknown 188														23771.5	23180.6	22925.9	2.06126e+06	1.93789e+06	2.12071e+06	4.00544e+06	3.15247e+06	2.57885e+06	3.33158e+06	925170	2.45807e+06	1.91096e+06	3.3661e+06	2.69283e+06	2.84921e+06	2.31735e+06	2.92919e+06	2.00191e+06	2.1439e+06	4.02493e+06	3.10882e+06	717121	598296	778678	1.02729e+06	1.1493e+06	1.18506e+06	676076	503302	612967	435592	644213	695880	1.20206e+06	902810	1.04736e+06	853385
Neg_303	341.27	12.549	Unknown 189														17329.8	17059.1	16648	765591	730081	788398	508233	495066	1.18448e+06	583456	691833	1.02933e+06	921304	911117	722538	847894	805199	702573	753675	1.04719e+06	808224	806616	385109	697040	612712	474597	488688	631436	543345	423619	714942	541906	442607	371076	608143	626617	741526	820149
Neg_304	342.208	12.657	Unknown 190														285355	225214	109688	8.9609e+06	7.63593e+06	6.73662e+06	1.04487e+07	1.04408e+07	1.35682e+07	1.19793e+07	6.60362e+06	7.89319e+06	7.79699e+06	9.75908e+06	7.59612e+06	1.00412e+07	8.51858e+06	1.1184e+07	6.2223e+06	5.11811e+06	1.0489e+07	9.5596e+06	7.64317e+06	7.60132e+06	5.27191e+06	1.00507e+07	8.00355e+06	9.04353e+06	7.56418e+06	6.84617e+06	6.82903e+06	7.09144e+06	6.93536e+06	7.99688e+06	1.13776e+07	8.8272e+06	1.0784e+07	1.07903e+07
Neg_305	343.153	6.138	Unknown 191														19220.6	19917.3	19456.6	1.90022e+06	1.88909e+06	1.86449e+06	1.46493e+06	1.76743e+06	1.64793e+06	1.54115e+06	1.91473e+06	1.84607e+06	1.75068e+06	1.87778e+06	1.94717e+06	1.66346e+06	1.42381e+06	1.74151e+06	1.45845e+06	1.22219e+06	1.08618e+06	1.22921e+06	1.57622e+06	1.8931e+06	1.8635e+06	1.35312e+06	1.76689e+06	1.74364e+06	1.59406e+06	1.10358e+06	2.56702e+06	2.97988e+06	2.43469e+06	4.23985e+06	2.79957e+06	2.07784e+06	2.6695e+06	2.5405e+06
Neg_306	343.176	9.175	Unknown 192														25294.1	25245.2	24744.4	643234	789535	913194	27030.6	27318.9	27076.6	27964.9	25508.2	26777.3	27550	27432.1	27175.6	27504.9	27642.3	27304.4	26672.9	28167.5	27852	29918.6	27273	1.69489e+06	27082	2.6517e+06	787812	26620.6	936535	28981.3	573459	442185	1.49763e+06	8.63477e+06	26599.7	28392.8	160788	2.88538e+06
Neg_307	343.192	12.528	Unknown 193														9.00792e+06	6.10812e+06	4.05192e+06	1.29146e+08	1.20628e+08	1.11028e+08	2.23162e+08	2.44363e+08	2.16169e+08	2.26506e+08	8.79824e+07	1.38779e+08	1.48952e+08	2.5659e+08	1.91983e+08	1.90551e+08	1.53168e+08	1.87143e+08	1.33533e+08	1.26238e+08	2.04587e+08	1.91772e+08	1.03278e+08	9.12022e+07	9.9406e+07	1.69846e+08	1.83631e+08	1.31283e+08	1.37327e+08	9.46024e+07	9.87551e+07	7.40532e+07	9.10967e+07	1.04821e+08	1.34032e+08	1.55483e+08	1.56598e+08	1.43225e+08
Neg_308	343.213	7.008	Unknown 194														24378.9	24574.6	23383.7	1.57482e+06	1.36398e+06	1.44074e+06	1.84629e+06	1.89519e+06	1.53586e+06	1.63398e+06	985450	1.58808e+06	1.10223e+06	1.36731e+06	1.8314e+06	1.51878e+06	919264	1.62158e+06	1.44334e+06	1.76894e+06	1.93084e+06	1.46209e+06	760740	1.40235e+06	1.12728e+06	1.33611e+06	1.64857e+06	1.67988e+06	1.38464e+06	1.02099e+06	1.3309e+06	980240	870356	1.12122e+06	1.1491e+06	931560	1.26229e+06	1.21165e+06
Neg_309	343.228	12.803	Unknown 195														17890.5	17700.1	17170	1.51591e+06	1.3821e+06	1.3961e+06	2.19642e+06	1.60524e+06	1.72623e+06	1.78062e+06	924049	1.23215e+06	1.07157e+06	1.17782e+06	1.52202e+06	1.27298e+06	460176	1.62631e+06	2.01301e+06	1.39824e+06	2.07372e+06	1.5838e+06	1.11887e+06	1.22564e+06	2.35987e+06	1.07314e+06	1.17844e+06	1.22176e+06	1.50174e+06	940637	1.182e+06	1.16005e+06	865571	1.32346e+06	1.45412e+06	954086	1.57957e+06	1.70479e+06
Neg_310	343.249	8.772	Unknown 196														25762.8	26242.5	25567.6	2.54494e+06	2.72736e+06	2.71652e+06	1.82919e+06	2.41192e+06	1.74466e+06	1.83694e+06	2.53005e+06	2.93942e+06	4.64103e+06	1.21536e+06	2.0995e+06	2.58623e+06	1.64657e+06	2.59624e+06	2.1062e+06	1.6216e+06	3.47731e+06	3.37407e+06	1.32622e+06	5.19677e+06	1.87652e+06	4.63817e+06	3.39272e+06	1.88973e+06	1.72418e+06	1.71461e+06	2.24739e+06	2.14725e+06	1.02879e+06	2.18342e+06	2.27922e+06	2.38622e+06	2.69144e+06	2.29254e+06
Neg_311	343.285	13.897	Unknown 197														24030.7	23687.3	23683.6	922408	643075	721819	1.20751e+06	1.24584e+06	1.14386e+06	1.36751e+06	1.31628e+06	1.65718e+06	1.22775e+06	811582	726018	1.46811e+06	786753	1.47639e+06	1.0348e+06	222009	1.41982e+06	934968	546887	263624	526319	557691	226538	220657	245146	296508	391425	495860	568371	317746	534641	461019	819152	705532
Neg_312	344.986	1.071	Unknown 198														34796.7	33786.7	35135.8	3.58491e+06	3.29114e+06	3.38343e+06	4.30447e+06	4.0112e+06	4.01943e+06	5.19089e+06	3.55341e+06	2.74309e+06	3.96766e+06	2.10101e+06	3.03909e+06	3.07045e+06	3.31945e+06	3.84332e+06	5.25012e+06	4.08364e+06	4.43489e+06	4.20629e+06	1.67513e+06	2.26046e+06	2.41974e+06	1.68425e+06	2.98337e+06	3.53945e+06	3.61754e+06	4.08927e+06	3.40552e+06	4.45497e+06	5.144e+06	3.28666e+06	2.08345e+06	2.84831e+06	2.13098e+06	2.79043e+06
Neg_313	345.184	9.757	Unknown 199														20261.9	20538.5	20639	464677	472347	447943	261956	415032	216167	244358	449299	490577	1.6897e+06	430715	364121	311989	319725	424393	424899	895686	504465	1.11189e+06	127360	745192	384058	286013	266340	357082	317986	577510	537890	490029	294046	400604	398397	641075	386704	394896
Neg_314	345.192	7.578	Unknown 200														19205.5	18664.7	19484.7	2.31347e+06	2.25072e+06	2.24401e+06	1.9386e+06	1.29606e+06	1.38376e+06	1.38441e+06	4.03868e+06	5.31428e+06	4.0882e+06	4.33321e+06	3.53327e+06	2.37641e+06	3.41683e+06	3.00484e+06	1.50229e+06	857277	1.42563e+06	1.72559e+06	1.58266e+06	1.62164e+06	911316	1.71471e+06	1.48783e+06	890085	1.14411e+06	1.05156e+06	1.52948e+06	1.93233e+06	1.96867e+06	2.58778e+06	1.96551e+06	1.9291e+06	1.75777e+06	1.82899e+06
Neg_315	345.207	11.873	Unknown 201														24073.9	22823.2	22273.9	843667	756285	819060	792660	1.00231e+06	934125	1.14068e+06	513002	759491	679978	809452	739945	826940	2.01061e+06	793379	875158	855855	1.04068e+06	962648	392916	703574	854950	532506	923679	666545	725992	557511	687265	449770	527806	640876	534910	620999	662612	640818
Neg_316	345.228	7.712	Unknown 202														28593.8	28293	28541.1	307879	443174	205577	261712	492501	178469	178286	177293	128460	133191	38087.5	73744.8	152352	49261	170923	185858	34663.5	252418	120450	175398	919929	251593	175159	1.61857e+06	257906	1.10832e+06	74564.5	527022	397776	74788.7	690766	216544	148429	474924	263786
Neg_317	346.07	1.095	Unknown 203														25785.6	25551.9	41120.9	1.85599e+07	2.03273e+07	2.1148e+07	2.50463e+07	2.17334e+07	1.09953e+07	1.28313e+07	1.14904e+07	1.94371e+07	2.25772e+07	2.73411e+07	2.2712e+07	2.26114e+07	2.4604e+07	1.8079e+07	1.38735e+07	3.75014e+07	3.24873e+07	1.26521e+07	1.56306e+07	2.66068e+07	3.21903e+07	2.33709e+07	9.88998e+06	3.23245e+07	2.04944e+07	1.4611e+07	4.92464e+07	3.10738e+07	3.55198e+07	1.92165e+07	1.77368e+07	1.39056e+07	1.57519e+07	2.27397e+07
Neg_318	346.26	9.391	Unknown 204														22119.3	21523	22135.3	635989	519302	590296	126047	72612.1	24055.5	167193	22654.7	23514.8	24262.8	25819.8	24446.7	23687.6	25042.3	24148	23458.1	24213.2	23151.5	25024.1	886112	924613	963634	1.27307e+06	951223	1.86826e+06	1.46123e+06	1.12219e+06	987688	891171	1.12258e+06	465959	947115	1.05861e+06	1.00254e+06	1.40795e+06
Neg_319	347.15	9.119	Unknown 205														21533.5	21768.1	21038.6	508713	445709	420883	419494	706065	1.09043e+06	1.5872e+06	615000	198992	124997	200259	212052	337912	191736	444049	493931	120803	523913	699100	521916	224159	403268	541237	681832	390545	371781	403909	106223	316711	333209	1.00532e+06	815925	790710	1.02081e+06	732632
Neg_320	347.171	6.23	Unknown 206														29663.9	29030.9	28780	5.39777e+06	4.23584e+06	3.29503e+06	3.25639e+06	3.90713e+06	3.18537e+06	2.77036e+06	4.28151e+06	4.21146e+06	3.85839e+06	3.94722e+06	4.09424e+06	4.973e+06	4.15483e+06	5.4022e+06	3.07757e+06	3.52785e+06	6.73241e+06	1.57249e+07	3.43304e+06	3.2568e+06	2.7132e+06	4.4452e+06	3.88598e+06	4.80927e+06	4.59657e+06	3.24751e+06	3.5469e+06	3.70042e+06	3.30186e+06	3.97654e+06	4.56865e+06	4.67475e+06	4.64549e+06	4.75807e+06
Neg_321	347.184	9.933	Unknown 207														19543.9	18964.2	18763.6	219260	247612	215537	20697.6	20880.3	20495.5	21914.9	19674.5	19780.1	21099.6	20387.8	20324	20984.5	21268.4	20196.1	20097.9	20788.1	20455.1	20556.8	1.43596e+06	314092	1.12701e+06	769766	186933	427260	138959	20420.3	519513	414816	320877	282693	213593	20837.8	652604	560879
Neg_322	347.187	11.476	Unknown 208														75611.5	30246.7	34677.7	9.02924e+06	1.78514e+07	2.6671e+07	1.51447e+07	6.39113e+06	1.19849e+07	9.32409e+06	3.01882e+07	1.49584e+07	5.23292e+06	6.92275e+06	3.68151e+06	5.69366e+06	5.34608e+06	5.19644e+06	1.04677e+07	2.13834e+07	2.60123e+07	1.51456e+07	4.31504e+06	4.33113e+06	4.46548e+06	3.32488e+06	2.41913e+06	2.79877e+06	3.41043e+06	1.10584e+06	2.09786e+06	1.75965e+06	1.97522e+06	1.78563e+06	3.45203e+06	1.53718e+06	2.46298e+06	4.11048e+06
Neg_323	347.199	10.321	Unknown 209														21882	20665.8	20488.4	541782	642446	694425	384494	618363	455861	574645	369524	405120	1.12124e+06	480275	382253	506922	492339	416592	541752	706877	692317	1.15801e+06	258244	955437	464032	501817	480081	452024	517539	868043	533534	589821	368304	537235	553291	1.09021e+06	553573	669648
Neg_324	347.223	12.807	Unknown 210														62446.9	23500.7	22796.9	1.45417e+06	1.23704e+06	1.52077e+06	1.85149e+06	2.20395e+06	1.53708e+06	1.71215e+06	851626	1.33285e+06	1.65064e+06	1.56257e+06	1.76323e+06	1.7808e+06	603317	1.65072e+06	1.84773e+06	2.04134e+06	1.88137e+06	1.64511e+06	811961	1.31145e+06	2.2293e+06	1.27302e+06	1.8411e+06	1.37438e+06	1.77497e+06	1.66735e+06	1.37202e+06	1.18219e+06	1.11811e+06	1.32941e+06	1.13894e+06	1.08096e+06	1.44707e+06	1.68574e+06
Neg_325	347.223	11.358	Unknown 211														31590.6	31459.7	31484.4	2.15335e+06	2.7976e+06	3.08278e+06	3.29951e+06	3.88759e+06	4.28423e+06	6.60131e+06	2.68704e+06	3.26035e+06	2.96672e+06	2.41216e+06	2.62405e+06	2.74846e+06	1.12517e+06	3.05035e+06	3.4871e+06	2.93416e+06	3.22235e+06	3.74119e+06	2.00499e+06	2.18235e+06	3.31667e+06	2.98285e+06	4.2711e+06	2.50101e+06	3.12502e+06	2.2912e+06	1.83063e+06	2.12986e+06	1.83086e+06	3.65893e+06	3.49224e+06	2.47711e+06	3.39695e+06	2.9996e+06
Neg_326	347.223	12.438	Unknown 212														17494.2	17282.4	17531.2	750396	227889	693520	61006	748037	809884	907919	528145	640948	584867	690703	729418	903458	386833	854852	720440	710997	1.06378e+06	977885	195484	163320	288927	624074	227311	715716	255253	144486	139559	160610	133865	203338	136914	213797	205787	171533
Neg_327	347.223	13.609	Unknown 213														615547	557725	319224	1.01303e+07	6.05706e+06	4.50516e+06	1.39686e+07	1.6019e+07	1.3273e+07	1.20725e+07	4.38097e+06	1.1948e+07	1.06525e+07	2.01299e+07	1.18206e+07	1.149e+07	8.65026e+06	1.56617e+07	7.0859e+06	7.30147e+06	1.41918e+07	9.82688e+06	9.06424e+06	5.16668e+06	6.44603e+06	1.16788e+07	1.31231e+07	1.10401e+07	9.59572e+06	6.82898e+06	6.29009e+06	8.02584e+06	7.75244e+06	8.23487e+06	8.59644e+06	1.07288e+07	1.14424e+07	9.77108e+06
Neg_328	349.07	1.09	Unknown 214														34357.9	33770.2	34692.7	1.21453e+06	1.42214e+06	1.59529e+06	1.88146e+06	1.48213e+06	825745	975728	805600	1.68921e+06	1.78167e+06	2.45665e+06	1.59308e+06	1.6998e+06	1.78429e+06	1.59805e+06	1.15196e+06	2.48669e+06	2.6481e+06	1.00767e+06	1.32596e+06	2.16532e+06	2.66961e+06	1.86644e+06	818084	2.23242e+06	1.34082e+06	1.15168e+06	3.47869e+06	2.05577e+06	2.29788e+06	1.45711e+06	1.41451e+06	879350	1.12175e+06	1.56985e+06
Neg_329	349.129	8.365	Unknown 215														20934	20936.5	20554.3	437502	447914	452530	932116	645540	582720	1.19547e+06	335950	991431	390292	867307	822599	548016	585593	893733	401907	429348	1.09774e+06	868201	356020	263356	88137.3	1.14083e+06	597394	451084	295345	278065	229137	188843	250566	203859	543367	535669	500594	383769
Neg_330	349.151	6.69	Unknown 216														21726.3	21687.8	21923.5	3.4796e+06	2.73832e+06	3.22203e+06	4.67802e+06	4.20632e+06	3.63147e+06	3.95553e+06	4.15015e+06	3.74141e+06	4.02879e+06	4.03489e+06	6.47037e+06	9.94307e+06	4.20018e+06	6.24282e+06	3.83187e+06	3.80509e+06	3.50782e+06	4.05363e+06	1.44712e+06	1.04974e+06	1.41884e+06	1.14354e+06	1.28092e+06	1.36035e+06	2.26762e+06	1.79804e+06	552645	819509	761514	699684	896299	1.02684e+06	1.32239e+06	1.34161e+06
Neg_331	349.187	6.653	Unknown 217														28176.1	27333.3	28131.2	7.90605e+06	5.11427e+06	4.94503e+06	4.63337e+06	4.73478e+06	5.45227e+06	6.59106e+06	6.30161e+06	9.51768e+06	8.97048e+06	9.60788e+06	4.58248e+06	7.31704e+06	4.9013e+06	6.04534e+06	3.81004e+06	5.67896e+06	3.7763e+06	5.35358e+06	5.95605e+06	6.04918e+06	4.24216e+06	5.38337e+06	4.52642e+06	5.14082e+06	5.2164e+06	4.28498e+06	8.38154e+06	6.86681e+06	6.27635e+06	8.65894e+06	8.8119e+06	7.42165e+06	6.19379e+06	7.34802e+06
Neg_332	349.202	12.884	Unknown 218														19621.1	19912	19331.1	732279	571021	482843	701165	795217	726275	539527	448137	584605	600886	272588	537712	555153	190605	705291	541332	622425	634433	595593	1.07134e+06	577234	1.09128e+06	555059	704081	737252	933506	697793	608026	644832	733261	517552	459132	285018	972297	974017
Neg_333	349.202	8.552	Unknown 219														19938.3	20677.9	20470.4	778089	783155	784397	937608	1.08492e+06	784721	1.04064e+06	574488	746482	870930	686876	859746	905698	505963	960939	905702	1.0744e+06	973834	1.04942e+06	338932	499966	728338	483820	778712	829303	843961	557019	645170	445330	521413	552268	710911	380225	643202	561615
Neg_334	349.239	13.391	Unknown 220														15324.1	15082.6	14840.3	5.28362e+06	5.16877e+06	4.39772e+06	5.84481e+06	4.35945e+06	4.36957e+06	2.70887e+06	3.76522e+06	5.39462e+06	6.13827e+06	3.45244e+06	5.82881e+06	6.7421e+06	1.2773e+06	7.18679e+06	7.90146e+06	4.44523e+06	9.30691e+06	3.2525e+06	2.99418e+06	3.03586e+06	4.91118e+06	4.50928e+06	4.61319e+06	4.08142e+06	3.79721e+06	1.99179e+06	3.50388e+06	2.21789e+06	2.3499e+06	2.54824e+06	3.63929e+06	1.93382e+06	4.659e+06	4.49391e+06
Neg_335	351.166	7.256	Unknown 221														84585.5	50154.9	34903.2	3.25478e+06	3.12285e+06	3.21454e+06	1.91388e+06	1.57983e+06	1.6315e+06	1.90799e+06	2.92948e+06	3.69557e+06	3.81652e+06	4.08247e+06	2.43876e+06	2.47909e+06	2.15953e+06	2.67182e+06	1.52188e+06	1.69812e+06	1.50553e+06	1.72438e+06	3.145e+06	3.90589e+06	4.69996e+06	2.99943e+06	3.19408e+06	3.08892e+06	3.05914e+06	2.73304e+06	6.29406e+06	4.59626e+06	4.08269e+06	5.44385e+06	3.90059e+06	3.51983e+06	4.5714e+06	4.74882e+06
Neg_336	351.218	13.543	Unknown 222														18249.4	18252.2	17377.6	957547	619408	444042	751642	869746	950901	896861	747659	837050	680072	869127	417232	552273	373614	520709	791942	609515	987963	622425	522035	497503	745352	721591	575125	714762	649526	515159	606632	666345	738578	698257	548402	457635	715792	739456
Neg_337	351.218	11.397	Unknown 223														20641.6	20965.2	20927	1.8e+06	1.83026e+06	1.90497e+06	2.30794e+06	2.00389e+06	2.72972e+06	2.39145e+06	1.51306e+06	1.0659e+06	978489	1.37226e+06	2.16619e+06	1.89427e+06	829419	2.13696e+06	1.89319e+06	1.38456e+06	1.82349e+06	1.98058e+06	2.17731e+06	1.4157e+06	1.69756e+06	1.23581e+06	2.27213e+06	1.94243e+06	1.69213e+06	1.04275e+06	1.10054e+06	1.68207e+06	1.10026e+06	2.92652e+06	2.41464e+06	1.26812e+06	2.33779e+06	2.1917e+06
Neg_338	351.218	12.886	Unknown 224														35175.5	35917	34994.8	874892	892168	1.46535e+06	1.29774e+06	1.07392e+06	1.18433e+06	996203	1.86224e+06	1.61239e+06	1.16273e+06	207888	550914	229110	621952	905942	1.85054e+06	5.8644e+06	1.82553e+06	1.76567e+06	137123	372042	471209	558979	98912	179454	512434	222591	346145	398900	340651	156681	443694	139109	279827	710015
Neg_339	351.254	13.922	Unknown 225														17180.1	17059.3	16977.8	430369	1.08814e+06	445711	362584	411983	234319	467826	361419	397578	427067	203382	386751	561878	141231	556222	495034	182835	458888	297825	253131	243962	518165	420980	308653	258405	824401	262452	313076	196845	240186	237174	509031	264599	521278	427078
Neg_340	351.254	12.321	Unknown 226														20678.6	19195.5	20772.5	727960	651685	677916	886254	893213	1.12732e+06	1.84848e+06	301802	406401	390185	516126	527416	583435	238095	578256	931036	935860	963863	902368	231620	603999	781979	620361	894817	620427	553537	307521	708147	276431	500291	455942	423983	406417	637416	458554
Neg_341	352.263	9.268	Unknown 227														17560.9	16746.9	17464.6	3.98266e+06	3.42476e+06	3.2761e+06	3.94645e+06	4.14597e+06	3.04429e+06	3.64847e+06	3.16258e+06	5.00527e+06	4.50737e+06	3.2044e+06	4.20436e+06	4.70235e+06	2.575e+06	5.20075e+06	3.44378e+06	3.94806e+06	5.09331e+06	2.58949e+06	3.21779e+06	3.88981e+06	4.45269e+06	3.3977e+06	3.46479e+06	3.62637e+06	3.78266e+06	1.92836e+06	3.70938e+06	3.24721e+06	3.16051e+06	2.60045e+06	3.48358e+06	2.30253e+06	4.67797e+06	4.02912e+06
Neg_342	353.014	8.363	Unknown 228														19461.6	19463.9	19108.6	1.16081e+06	1.22834e+06	1.20519e+06	983922	847992	1.25642e+06	852273	1.96579e+06	1.53689e+06	2.76512e+06	2.49613e+06	829089	846290	2.48041e+06	455051	1.77569e+06	337829	876401	1.12073e+06	1.36606e+06	1.03798e+06	659022	1.19401e+06	498336	514325	1.05232e+06	1.62482e+06	891099	1.37287e+06	1.36136e+06	616893	923909	1.94313e+06	618774	500134
Neg_343	353.122	8.451	Unknown 229														19812	20111.5	20069	221414	235946	208225	23446.6	24297.1	24782.3	23938.3	21340.2	22050.8	23035.1	23044.7	23002.9	22842	23285.9	23389.1	23304.3	23068.6	23179.7	23228.5	22643.6	1.80639e+06	27481.1	1.10371e+06	308630	22393.5	418016	23248.5	249236	288813	639068	1.22553e+06	21822	23850.2	46846.1	832512
Neg_344	353.143	13.183	Unknown 230														14307.6	14406.1	13777.6	739286	309734	240202	1.16925e+06	50911.4	44569.7	136626	2.28353e+06	2.42511e+06	1.92838e+06	37096.9	413562	1.63898e+06	41913.7	2.40418e+06	685040	51597.4	1.45938e+06	64421.8	455399	74102.9	108747	282417	97992.3	138266	68006.3	35937.7	97115.2	90425.8	60479.2	51528	51135	33055.9	91798.4	276855
Neg_345	354.302	13.566	Unknown 231														18727.9	18354.8	17980.5	1.12656e+06	889060	857915	1.40523e+06	651135	21226.5	2.12426e+06	3.20055e+06	2.30155e+06	2.05183e+06	38943.4	856509	2.0338e+06	30513	2.35638e+06	552734	21116.7	2.04051e+06	54979.2	1.20645e+06	2.01713e+06	306321	1.96951e+06	911733	108326	1.16429e+06	21102.5	395538	580153	263874	598844	20736.7	21330	1.16243e+06	1.60129e+06
Neg_346	355.125	1.429	Unknown 232														42095.2	39954.3	41408.6	956779	980956	1.03886e+06	84018.4	62583.4	144520	177096	140295	97448.9	150868	144841	123522	72261.1	64506.5	143784	82438.3	66785.3	67392.8	65768.5	1.26104e+06	1.36732e+06	1.53382e+06	1.17703e+06	1.76386e+06	936102	1.04844e+06	975277	2.10407e+06	2.63106e+06	1.48667e+06	4.17815e+06	2.77785e+06	2.28293e+06	2.51826e+06	3.67197e+06
Neg_347	355.159	13.908	Unknown 233														3.19936e+06	3.26669e+06	2.79679e+06	2.24095e+07	1.29325e+07	1.24514e+07	1.71515e+07	1.41633e+07	1.20829e+07	1.40134e+07	2.22954e+07	2.34693e+07	1.88205e+07	7.74952e+06	1.48257e+07	1.78754e+07	1.12322e+07	2.18544e+07	1.42154e+07	6.85729e+06	1.93346e+07	1.02032e+07	1.7775e+07	7.65205e+06	1.4163e+07	1.40061e+07	7.75095e+06	1.47371e+07	9.46203e+06	1.16007e+07	1.10919e+07	1.27712e+07	1.11617e+07	7.16499e+06	1.22795e+07	1.19008e+07	1.15039e+07	1.50642e+07
Neg_348	355.322	14.059	Unknown 234														31003.7	31562.3	30913	166680	858349	843438	1.11182e+06	1.104e+06	1.50759e+06	755213	76388.5	1.38938e+06	1.78245e+06	1.33601e+06	712139	1.62123e+06	1.05923e+06	1.17678e+06	125956	475224	1.13809e+06	543736	943050	331359	502073	1.05094e+06	784655	493022	570825	923332	802877	566624	584218	1.20381e+06	531046	985948	871126	815290
Neg_349	356.223	12.369	Unknown 235														19579.1	19310.9	19143.7	469654	335320	351474	336157	479458	186841	475636	386016	404223	1.15323e+06	666334	330711	446025	190124	247295	411339	742048	468594	257504	75737.5	218505	308436	448906	251325	296780	793736	330657	645627	317043	406765	102771	207586	412824	299370	367788
Neg_350	356.223	10.025	Unknown 236														20298.9	20346.2	20314.6	1.11315e+06	976077	930530	1.48314e+06	1.85428e+06	1.21998e+06	2.31548e+06	565168	1.23608e+06	1.66305e+06	1.60301e+06	1.85408e+06	1.53274e+06	354970	1.33511e+06	1.4436e+06	1.14032e+06	1.70057e+06	1.38966e+06	541951	965241	1.4305e+06	771661	1.29391e+06	1.09112e+06	1.10682e+06	707954	1.32028e+06	933975	952455	843774	870978	681535	1.03436e+06	911736
Neg_351	356.92	0.952	Unknown 237														16316.9	16637.5	16414.9	2.34539e+06	1.65368e+06	1.57046e+06	1.58814e+06	1.54289e+06	1.88796e+06	1.87022e+06	1.66706e+06	1.2596e+06	1.00425e+06	955793	1.75061e+06	1.70749e+06	1.56578e+06	2.37556e+06	1.78951e+06	943107	1.77887e+06	1.82624e+06	1.75369e+06	1.96547e+06	2.02812e+06	1.62445e+06	1.64049e+06	1.8987e+06	1.61266e+06	1.7677e+06	1.69344e+06	1.80651e+06	1.89538e+06	1.70449e+06	1.99775e+06	1.54276e+06	1.67872e+06	2.02296e+06
Neg_352	357.207	12.784	Unknown 238														1.89908e+06	1.11232e+06	603998	3.86767e+08	4.01361e+08	3.90036e+08	5.04477e+08	5.63917e+08	5.41086e+08	7.57027e+08	3.08419e+08	202008	2.84311e+08	429234	3.76526e+08	3.70173e+08	2.06399e+08	3.76944e+08	4.78215e+08	3.2743e+08	4.995e+08	4.90931e+08	2.50308e+08	3.51895e+08	4.55678e+08	3.60836e+08	4.66855e+08	255428	312784	2.7028e+08	3.45577e+08	3.24708e+08	112454	3.98963e+08	3.97344e+08	3.33794e+08	4.2451e+08	4.16781e+08
Neg_353	359.186	12.795	Unknown 239														21446.1	21242.9	20582.4	571407	371846	355851	1.09087e+06	1.14234e+06	789291	998072	167770	389640	444341	1.04946e+06	1.72375e+06	1.75985e+06	427287	1.29124e+06	472199	364937	772524	813135	457633	409259	691251	470082	632292	620734	438266	369214	393320	297322	425846	461042	693311	513044	607299	433393
Neg_354	359.187	11.787	Unknown 240														66076.3	29873.1	29795.2	2.04452e+07	1.67295e+07	1.69021e+07	1.5095e+07	1.65225e+07	1.70413e+07	1.98187e+07	1.00296e+07	1.31166e+07	1.01759e+07	1.78574e+07	2.02221e+07	1.99812e+07	1.11967e+07	2.18693e+07	1.86871e+07	1.50036e+07	2.21882e+07	1.86828e+07	1.11591e+07	1.73375e+07	1.60671e+07	1.83259e+07	2.17074e+07	2.36713e+07	1.53759e+07	1.03852e+07	1.3995e+07	8.70709e+06	1.12619e+07	1.18484e+07	1.64522e+07	1.45219e+07	1.83404e+07	1.61326e+07
Neg_355	359.223	12.086	Unknown 241														21039.2	20541	20174.9	4.19731e+06	8.95416e+06	1.24527e+07	1.87332e+07	2.70402e+07	9.44678e+06	4.62903e+07	278767	2.44777e+06	6.85009e+06	1.3315e+07	1.65931e+07	1.45576e+07	132829	94705.9	6.63512e+06	9.08247e+06	5.43396e+06	5.73237e+06	842907	3.72113e+06	8.33436e+06	6.22756e+06	9.74207e+06	8.45271e+06	1.62369e+07	40868	95732.6	624693	2.06911e+06	1.25885e+07	72234	1.15686e+07	1.1304e+07	1.71049e+07
Neg_356	359.223	13.274	Unknown 242														29303.5	19189.7	18502.2	2.25784e+07	1.86644e+07	1.8781e+07	2.70955e+07	2.40512e+07	2.44751e+07	3.38125e+07	1.99125e+07	1.71162e+07	1.70961e+07	1.56413e+07	1.71345e+07	1.53997e+07	1.07453e+07	1.97691e+07	2.87694e+07	1.38296e+07	2.487e+07	2.20987e+07	1.39639e+07	1.54503e+07	1.75992e+07	1.52366e+07	2.06572e+07	1.78192e+07	2.59821e+06	1.08953e+07	1.28678e+07	1.41888e+07	1.44363e+07	1.84174e+07	2.05676e+07	1.8713e+07	2.2242e+07	2.02426e+07
Neg_357	360.276	8.86	Unknown 243														14611.6	14492.3	14824	415457	414188	387674	571268	487479	192692	474171	589730	738289	833576	173976	506717	687404	169869	912332	336172	323659	880017	190245	412926	328490	522194	549415	730348	433517	385253	143693	397935	313451	166798	229996	205006	78654.9	524697	579968
Neg_358	360.276	9.654	Unknown 244														20265.7	20416.6	20095.8	1.60081e+06	1.57523e+06	1.53983e+06	48336.9	21537.2	20663.6	138428	20528.5	22551.6	21990.6	21788.7	21680.8	23126.6	25245.5	24956.4	21525.5	22495.1	25419.9	22048.4	1.74325e+06	3.29561e+06	3.41829e+06	2.13219e+06	4.79454e+06	2.93483e+06	1.70236e+06	4.03998e+06	3.60041e+06	2.02824e+06	3.59987e+06	1.40083e+06	3.89269e+06	2.89346e+06	2.54784e+06	2.51062e+06
Neg_359	361.063	9.763	Unknown 245														19340.9	19604.9	19700.8	1.76849e+06	1.96424e+06	1.9143e+06	830153	466008	3.22578e+06	1.47103e+06	2.71148e+06	3.18799e+06	799701	353814	614193	544329	204475	548431	1.60062e+06	272627	462384	531235	246547	747279	815168	1.47685e+06	655289	975188	751157	1.7226e+06	612727	693796	389149	1.23616e+06	814700	425362	772653	702119
Neg_360	361.064	9.35	Unknown 246														22416.6	22200.1	21844.7	1.54958e+06	1.28367e+06	1.375e+06	613951	136133	1.87365e+06	998602	2.45537e+06	4.67101e+06	1.21549e+06	1.01491e+07	373267	303627	9.1581e+06	226211	1.74673e+06	161407	617671	306587	2.52982e+06	383281	304209	2.15119e+06	229735	447642	364783	1.79718e+06	506309	328874	267460	485353	246558	561887	564952	355910
Neg_361	361.064	9.761	Unknown 247														19889.2	20160.7	20259.3	1.76849e+06	1.96424e+06	1.9143e+06	830153	466008	3.22578e+06	1.47103e+06	2.71148e+06	3.18799e+06	799701	9.07005e+06	614193	544329	7.72963e+06	548431	1.60062e+06	272627	462384	531235	9.51496e+06	747279	815168	1.47685e+06	655289	975188	751157	1.7226e+06	612727	693796	389149	1.23616e+06	814700	425362	772653	702119
Neg_362	361.202	13.102	Unknown 248														44772.5	45326.5	45198.5	787169	693201	288196	479105	546301	795905	548097	470693	359240	383670	243393	414935	304799	367467	530513	921850	1.76278e+06	1.23098e+06	493390	427905	331306	335071	495235	422733	550431	467164	250919	272119	263756	361096	529865	566946	268733	397204	572328
Neg_363	361.202	11.976	Unknown 249														30627.5	31497.9	30157	1.33466e+07	1.32736e+07	1.53721e+07	8.23266e+06	7.97837e+06	1.44253e+07	1.19339e+07	2.18707e+07	2.87934e+06	1.06387e+07	8.74686e+06	1.59768e+06	3.65387e+06	4.15742e+06	2.50275e+06	1.41448e+07	3.69256e+07	2.02755e+07	1.56599e+07	3.62305e+06	7.1001e+06	8.82119e+06	5.96252e+06	3.32075e+06	2.87184e+06	1.34158e+07	2.97763e+06	5.68479e+06	5.23894e+06	6.87186e+06	2.20814e+06	2.01697e+06	2.50582e+06	2.40052e+06	8.76962e+06
Neg_364	361.238	12.803	Unknown 250														22145.9	21910.2	21254	407671	370305	538862	332038	276556	232837	1.36548e+06	514007	623900	475147	331622	509944	428551	251974	287636	532462	951798	644155	577203	341015	250708	418807	309159	248244	99709.7	256126	413068	265016	190720	203283	474025	474786	197934	175322	308745
Neg_365	361.239	13.852	Unknown 251														101366	57441.9	34581.1	4.81588e+07	3.3515e+07	3.52887e+07	5.37072e+07	5.59469e+07	5.14807e+07	6.0655e+07	3.92462e+07	4.59484e+07	4.31066e+07	3.8915e+07	4.05985e+07	3.93326e+07	2.27269e+07	4.60452e+07	6.29041e+07	3.42423e+07	5.69038e+07	4.57072e+07	2.8295e+07	2.93011e+07	4.00119e+07	3.39288e+07	3.80512e+07	3.09038e+07	3.33593e+07	2.48355e+07	2.81088e+07	3.00987e+07	3.05886e+07	3.99427e+07	4.02489e+07	3.22113e+07	4.9441e+07	4.24042e+07
Neg_366	362.065	1.392	Unknown 252														24835.8	23653.8	24514.7	643200	815460	670574	516331	295437	457210	438274	155345	595515	743320	615068	762658	463463	778956	748240	523345	877153	622623	561202	474004	1.31505e+06	914795	732183	551776	1.14152e+06	549875	706094	1.81858e+06	802704	1.07636e+06	605749	647301	618571	870442	1.0461e+06
Neg_367	362.292	9.269	Unknown 253														17428.7	16816.2	17333.1	4.57057e+06	3.61784e+06	3.74688e+06	4.36254e+06	4.46305e+06	3.31212e+06	4.11786e+06	3.5205e+06	6.08709e+06	5.01544e+06	3.46274e+06	4.10341e+06	5.32158e+06	3.11671e+06	5.81686e+06	3.94095e+06	3.98244e+06	5.86956e+06	2.87656e+06	3.38847e+06	5.24962e+06	4.91867e+06	4.32924e+06	4.32014e+06	4.30915e+06	4.58857e+06	2.08285e+06	3.80454e+06	3.84118e+06	3.46762e+06	3.13141e+06	3.55061e+06	2.69455e+06	5.04292e+06	4.85648e+06
Neg_368	363.043	8.364	Unknown 254														18682.9	18685.1	18344	2.70814e+06	2.71136e+06	2.74738e+06	2.09152e+06	1.85627e+06	2.82622e+06	1.74348e+06	4.89269e+06	3.40494e+06	6.27743e+06	5.54128e+06	1.60819e+06	1.73799e+06	6.13528e+06	906172	4.00133e+06	610804	1.9565e+06	2.43479e+06	3.11259e+06	2.27029e+06	1.44142e+06	2.55271e+06	1.02842e+06	1.22079e+06	2.38677e+06	3.9823e+06	1.78165e+06	3.17992e+06	3.21398e+06	1.25995e+06	1.87383e+06	4.52697e+06	1.31445e+06	1.16146e+06
Neg_369	363.145	8.582	Unknown 255														19517.1	20089.1	19346.1	417902	442064	465601	608684	584352	641469	865033	337905	496418	350126	349409	334778	343468	483350	463309	416687	285442	716162	812717	239621	223478	202665	399248	495572	277882	272078	240422	182615	230121	214290	343812	477274	471747	379018	426245
Neg_370	363.166	7.051	Unknown 256														18837.8	18562.8	18878.7	3.94859e+06	3.51402e+06	3.68784e+06	4.07207e+06	3.84348e+06	4.54391e+06	4.32433e+06	2.3207e+06	3.25821e+06	3.05644e+06	3.61909e+06	4.3653e+06	3.66383e+06	3.77101e+06	4.27897e+06	3.67669e+06	4.47159e+06	3.91018e+06	5.37966e+06	3.44221e+06	3.65833e+06	3.20144e+06	3.80852e+06	4.52662e+06	3.77175e+06	3.74565e+06	3.87191e+06	3.48501e+06	2.98439e+06	3.19937e+06	3.16389e+06	3.01487e+06	3.8507e+06	3.6823e+06	4.78099e+06
Neg_371	363.218	11.251	Unknown 257														28116.5	28291.1	27999.4	1.74605e+06	1.90901e+06	2.06707e+06	1.78734e+06	1.85376e+06	2.00849e+06	2.83937e+06	2.27579e+06	2.67333e+06	1.55722e+06	1.95613e+06	1.40562e+06	1.25744e+06	964536	1.4388e+06	2.14309e+06	4.01087e+06	2.89093e+06	2.33901e+06	985403	1.18315e+06	1.53762e+06	1.34675e+06	1.36879e+06	1.13146e+06	1.71089e+06	902667	1.21259e+06	911067	1.14468e+06	1.04302e+06	1.21553e+06	1.07553e+06	1.19771e+06	1.51706e+06
Neg_372	363.218	13.507	Unknown 258														33903.1	33189.4	32962.7	3.55939e+06	2.97956e+06	3.35355e+06	2.36634e+06	2.18341e+06	2.49965e+06	2.3903e+06	2.72023e+06	3.81597e+06	2.88328e+06	3.50466e+06	3.8104e+06	4.84654e+06	2.27003e+06	5.65525e+06	3.48777e+06	2.9119e+06	4.83451e+06	2.76973e+06	3.03831e+06	3.33524e+06	3.19597e+06	4.50103e+06	4.37432e+06	4.35759e+06	2.93285e+06	1.62898e+06	2.68348e+06	1.94065e+06	2.34545e+06	2.60554e+06	3.33466e+06	2.21252e+06	3.84956e+06	3.56466e+06
Neg_373	363.218	12.299	Unknown 259														20062.7	19038.8	21093.8	1.34368e+07	1.1192e+07	1.21174e+07	8.15444e+06	1.64782e+07	1.04831e+07	1.70897e+07	9.20709e+06	9.14155e+06	1.34548e+07	1.08334e+07	1.11847e+06	8.69217e+06	6.84993e+06	6.05859e+06	1.68194e+07	1.22322e+07	1.39384e+07	1.62152e+07	3.70712e+06	1.06417e+07	1.15713e+07	8.61836e+06	1.05378e+07	9.79428e+06	1.58789e+07	1.05093e+07	1.24868e+07	6.43253e+06	1.08449e+07	9.50627e+06	8.03346e+06	7.55576e+06	9.11026e+06	1.08033e+07
Neg_374	363.254	13.149	Unknown 260														15353.9	15213.9	14911.7	120823	251296	414184	855484	1.43498e+06	246213	2.50972e+06	106587	42684.9	215629	604243	972642	526170	16973.9	573068	179184	353914	171064	112072	100249	112800	282908	272279	371793	503109	1.0156e+06	316283	213157	144511	79219.7	752244	353341	1.06029e+06	811651	1.22971e+06
Neg_375	363.254	14.716	Unknown 261														32125.7	31882.1	32327.9	5.6434e+06	4.8708e+06	4.26599e+06	6.90082e+06	7.87096e+06	6.7721e+06	9.5382e+06	4.37506e+06	4.47775e+06	3.57743e+06	4.21459e+06	4.44718e+06	4.25476e+06	2.4667e+06	5.45158e+06	5.88822e+06	3.97655e+06	8.75783e+06	5.88646e+06	4.58309e+06	6.11597e+06	7.02162e+06	6.91495e+06	8.1558e+06	5.30398e+06	5.66509e+06	3.94247e+06	4.80942e+06	4.96418e+06	4.74324e+06	7.6867e+06	6.49569e+06	5.75033e+06	9.73536e+06	7.93439e+06
Neg_376	365.145	6.386	Unknown 262														29494.5	28506.7	28779	7.18565e+06	7.54375e+06	7.31829e+06	9.31718e+06	9.22347e+06	1.05943e+07	1.15606e+07	1.17695e+07	1.16559e+07	1.15363e+07	1.19121e+07	9.38054e+06	1.10435e+07	1.05232e+07	1.21992e+07	8.00866e+06	6.87821e+06	9.25086e+06	9.51688e+06	3.0597e+06	2.62202e+06	1.72957e+06	3.43485e+06	3.06062e+06	3.7005e+06	3.23786e+06	3.126e+06	3.26762e+06	3.00978e+06	4.3766e+06	3.42838e+06	4.01667e+06	3.49314e+06	3.31019e+06	4.00943e+06
Neg_377	365.182	7.324	Unknown 263														21276.8	19761.8	19342.1	1.38392e+07	1.37818e+07	1.44449e+07	1.61467e+07	1.47611e+07	1.43153e+07	1.29929e+07	1.28396e+07	1.85237e+07	1.63318e+07	1.71293e+07	1.9187e+07	1.57607e+07	1.57077e+07	1.50506e+07	1.42227e+07	1.62782e+07	1.53161e+07	1.88769e+07	1.13573e+07	1.23395e+07	1.23102e+07	1.28538e+07	1.29606e+07	1.10162e+07	1.24621e+07	1.17163e+07	1.35511e+07	1.16505e+07	1.24146e+07	9.50446e+06	1.13531e+07	1.23747e+07	1.00182e+07	1.32244e+07
Neg_378	365.233	13.119	Unknown 264														23962	23967.8	24206.7	1.09945e+06	1.15019e+06	1.43547e+06	625814	581902	1.07743e+06	812033	2.70073e+06	1.85184e+06	948133	667862	173576	122298	370874	233999	1.41412e+06	3.90996e+06	1.69387e+06	1.38837e+06	371853	143126	645807	57096.6	176296	264342	1.00565e+06	208190	402728	485947	660191	251318	142659	251257	88032.5	787241
Neg_379	366.302	13.168	Unknown 265														17102.5	17344.5	16886.4	983221	834505	879152	1.82886e+06	676262	28697.6	1.56025e+07	5.09596e+06	466826	411186	49450.7	183972	339012	19037.1	471012	126895	19205	387801	21839	177288	223193	39456.9	400399	141443	37848.1	160426	18896.6	60033.1	68154.4	18217.4	79130	18416	19650.8	125280	195119
Neg_380	367.161	6.335	Unknown 266														468450	346693	297669	5.55408e+07	5.36122e+07	5.36104e+07	6.76094e+07	6.82451e+07	6.43136e+07	6.61e+07	8.86002e+07	9.40965e+07	2.78075e+07	1.10223e+08	7.29245e+07	7.46955e+07	7.67446e+07	7.64649e+07	5.89175e+07	5.06297e+07	5.95783e+07	7.20306e+07	2.54374e+07	2.02245e+07	7.05439e+06	1.19711e+07	2.331e+07	2.43846e+07	2.23075e+07	1.92185e+07	1.33414e+07	1.96039e+07	3.36647e+07	1.50455e+07	2.65143e+07	2.46229e+07	2.08513e+07	1.9637e+07
Neg_381	367.249	13.898	Unknown 267														16416.5	16181.9	16179.4	473533	494639	745476	205026	211607	201635	639756	1.87108e+06	1.16389e+06	501097	117269	108232	234346	99866.1	201977	789353	607425	856393	304845	138197	66723.5	211862	229524	46270.1	61044.5	75917.4	58345.8	104265	97014.2	182940	62297.6	45107.9	60201.7	176008	271413
Neg_382	367.249	13.359	Unknown 268														18784.8	19088.5	18389.4	1.17864e+06	1.0931e+06	1.13093e+06	812534	1.43541e+06	851061	929285	1.16026e+06	849397	1.19749e+06	725213	67791.9	666978	599228	596146	2.09458e+06	1.04053e+06	1.44512e+06	1.32558e+06	415781	891915	1.09965e+06	892276	884644	914653	1.32405e+06	898251	1.00111e+06	676951	857808	754390	754446	826130	843460	1.30299e+06
Neg_383	368.257	8.781	Unknown 269														16690.9	17001.7	16564.5	828742	1.07421e+06	991016	247862	514246	193635	911904	199324	274245	306234	135585	214889	185727	161497	218830	164955	191690	190832	207580	512930	2.42155e+06	1.24145e+06	2.68272e+06	1.97566e+06	2.80358e+06	2.27139e+06	1.43246e+06	1.94256e+06	1.41389e+06	2.22035e+06	779960	1.01158e+06	922893	1.94684e+06	1.43557e+06
Neg_384	368.317	13.841	Unknown 270														18877.2	19324.6	19214.9	6.87214e+06	5.2403e+06	5.32581e+06	8.75223e+06	3.81163e+06	99712	3.34504e+07	1.62139e+07	1.22841e+07	9.85607e+06	124971	4.94603e+06	9.30515e+06	98621.3	1.00248e+07	3.29087e+06	74179.7	8.73462e+06	410564	5.43078e+06	8.39981e+06	3.34115e+06	9.03818e+06	4.42375e+06	873866	5.08658e+06	24007.7	2.46342e+06	2.79722e+06	1.37371e+06	3.12718e+06	151363	24820.8	6.74139e+06	6.21263e+06
Neg_385	369.301	13.423	Unknown 271														17961.8	18274.9	17696.2	3.77777e+06	2.70225e+06	1.94514e+06	4.43429e+06	3.8224e+06	5.00124e+06	2.5346e+06	4.85096e+06	4.82713e+06	4.54675e+06	3.45419e+06	2.68457e+06	4.82763e+06	2.91584e+06	4.81664e+06	5.13234e+06	3.12531e+06	5.26632e+06	2.72746e+06	2.70297e+06	1.85679e+06	2.58966e+06	2.1942e+06	1.74437e+06	2.31919e+06	2.47701e+06	2.17266e+06	1.96965e+06	2.97851e+06	2.00609e+06	1.91317e+06	2.81953e+06	2.32484e+06	3.0965e+06	3.5949e+06
Neg_386	371.135	6.488	Unknown 272														28015.8	27772.5	27040.2	5.63103e+06	5.07655e+06	5.30876e+06	5.55815e+06	4.0016e+06	4.321e+06	4.1214e+06	4.44597e+06	7.28805e+06	6.58711e+06	8.44585e+06	5.79257e+06	4.8365e+06	5.52847e+06	5.31365e+06	3.89575e+06	3.65254e+06	4.68786e+06	5.12351e+06	5.58511e+06	5.79684e+06	4.09727e+06	6.5017e+06	5.66571e+06	3.6204e+06	4.77419e+06	4.69908e+06	5.19712e+06	5.32844e+06	5.02583e+06	7.18709e+06	6.41297e+06	6.59404e+06	5.76782e+06	6.3316e+06
Neg_387	371.171	7.054	Unknown 273														20941.3	20635.6	20986.8	1.20635e+06	1.17382e+06	1.21185e+06	1.89536e+06	1.05083e+06	1.20046e+06	1.25238e+06	952713	2.00905e+06	1.10914e+06	1.58605e+06	990643	1.34385e+06	1.02046e+06	1.03692e+06	1.10647e+06	1.88558e+06	1.892e+06	1.43577e+06	1.03007e+06	1.3816e+06	844911	1.63671e+06	911680	822088	972544	734103	1.2956e+06	760693	638036	621197	780448	770475	861137	1.09914e+06
Neg_388	371.186	12.606	Unknown 274														17700.6	17581.4	17240.3	1.0267e+06	831152	811802	905701	1.28218e+06	1.17457e+06	1.41301e+06	721068	756451	511822	609435	708114	841401	386233	860956	844670	634302	923956	1.2003e+06	585621	673426	987448	577566	952972	874012	827769	664930	651583	630500	534923	811244	1.04363e+06	786286	1.06751e+06	1.08773e+06
Neg_389	371.186	10.674	Unknown 275														23226.9	23404.9	23190.5	3.43847e+06	3.00171e+06	2.83711e+06	4.05812e+06	5.04331e+06	4.26521e+06	9.03431e+06	2.17023e+06	3.25999e+06	3.41865e+06	2.81024e+06	2.042e+06	2.5202e+06	1.15373e+06	3.34394e+06	3.05536e+06	2.35806e+06	3.89708e+06	3.2692e+06	1.80936e+06	1.54376e+06	2.27372e+06	2.28737e+06	3.83289e+06	2.67268e+06	2.72497e+06	1.99591e+06	1.98583e+06	1.96865e+06	1.9075e+06	3.07285e+06	3.53674e+06	2.2488e+06	3.38016e+06	3.42346e+06
Neg_390	373.045	12.588	Unknown 276														18140.9	18007.1	17926	307867	409263	450170	213550	36433.2	183922	27220.4	38230	171228	208190	640327	167923	63218.1	539638	124515	24852.6	119799	43210.5	107171	427928	735545	689949	52029.1	440680	753769	479459	73743.6	727556	467779	348603	40661.6	743027	391178	847368	860489
Neg_391	373.089	11.685	Unknown 277														21500.3	6419.98	6348.16	6580.21	15583	1.12148e+07	953700	477368	190190	2.41019e+06	757108	79104.5	4.17465e+06	641716	99421	872556	185008	26834.9	6988.47	396161	6597.16	883839	309867	596201	3.98637e+06	656196	395656	7100.16	1.74738e+06	629454	4.00887e+06	1.9272e+06	1.53961e+06	649172	108202	7004.72	67398.3	1.93414e+06
Neg_392	373.089	1.091	Unknown 278														38777.1	38113.9	39155	7.35626e+07	7.39587e+07	7.78433e+07	9.52276e+07	7.81148e+07	5.39406e+07	5.18912e+07	5.1852e+07	8.59561e+07	7.18073e+07	1.27756e+08	9.48803e+07	8.60128e+07	7.1272e+07	8.90305e+07	5.48713e+07	1.12801e+08	1.02676e+08	5.86598e+07	7.9991e+07	9.01096e+07	1.10015e+08	9.84013e+07	5.5554e+07	1.02573e+08	7.5975e+07	5.44258e+07	8.84044e+07	5.56328e+07	9.35491e+07	5.81347e+07	7.22783e+07	6.18759e+07	6.23057e+07	9.10889e+07
Neg_393	373.202	10.339	Unknown 279														21507.8	20796.2	20453.6	2.93091e+06	2.76539e+06	2.91113e+06	3.45923e+06	4.61803e+06	3.82716e+06	7.60729e+06	1.98688e+06	2.21387e+06	2.83455e+06	2.06104e+06	2.18236e+06	1.96994e+06	1.23073e+06	2.4869e+06	2.63363e+06	2.01243e+06	2.7407e+06	3.42971e+06	1.58038e+06	1.66021e+06	2.11535e+06	2.06903e+06	4.75601e+06	2.81581e+06	2.88543e+06	2.00861e+06	1.79928e+06	1.84098e+06	1.96771e+06	2.88322e+06	3.17539e+06	2.50631e+06	3.18382e+06	3.57669e+06
Neg_394	373.202	12.65	Unknown 280														717304	422765	184071	1.29218e+08	1.26965e+08	1.18761e+08	1.25884e+08	1.68273e+08	1.57645e+08	1.98691e+08	9.37538e+07	1.06105e+08	1.25526e+08	1.3531e+08	1.2177e+08	1.26965e+08	7.78615e+07	1.25089e+08	1.7281e+08	1.39041e+08	1.63281e+08	1.68217e+08	6.89669e+07	1.19766e+08	1.46901e+08	1.02644e+08	1.52821e+08	1.30514e+08	1.40716e+08	1.09695e+08	1.22834e+08	9.01898e+07	1.29386e+08	1.08612e+08	9.37033e+07	9.39473e+07	1.00091e+08	1.0084e+08
Neg_395	373.202	9.489	Unknown 281														24325.8	24364.5	23540.7	5.3127e+06	4.8562e+06	5.25931e+06	6.3702e+06	8.02728e+06	6.00716e+06	1.06615e+07	3.09897e+06	4.29922e+06	5.05229e+06	5.15936e+06	5.91772e+06	5.93169e+06	2.77983e+06	5.20644e+06	6.45467e+06	7.18959e+06	7.05025e+06	8.18299e+06	2.55365e+06	3.61531e+06	5.93271e+06	3.68295e+06	4.71416e+06	4.19321e+06	5.05421e+06	3.55228e+06	4.81223e+06	3.16501e+06	3.74371e+06	4.89634e+06	4.26498e+06	2.99478e+06	4.00246e+06	4.39387e+06
Neg_396	373.202	12.258	Unknown 282														21420.5	20358.3	20589.1	6.54383e+06	5.11285e+06	5.28944e+06	6.20028e+06	7.99005e+06	6.62678e+06	1.29052e+07	3.75732e+06	5.00086e+06	4.77712e+06	5.7106e+06	6.45472e+06	6.15285e+06	3.43368e+06	5.25716e+06	7.46547e+06	5.36699e+06	5.95855e+06	7.00931e+06	2.78177e+06	3.97233e+06	7.95581e+06	3.86685e+06	5.83705e+06	4.24621e+06	5.35277e+06	3.62484e+06	4.08591e+06	3.29819e+06	3.9388e+06	4.95637e+06	4.39518e+06	3.48348e+06	4.11653e+06	3.91638e+06
Neg_397	373.238	13.057	Unknown 283														16775	16861.1	16597.1	840888	753801	692744	721444	677665	582696	979157	517628	634885	695461	606787	116023	851112	238122	860943	736617	644155	1.00733e+06	602218	622341	681617	1.10304e+06	806428	950323	921594	952126	582674	687099	634121	597562	853326	792591	836161	990408	757570
Neg_398	374.255	10.078	Unknown 284														21302.1	21738.5	20838.7	1.89942e+06	1.72411e+06	1.86277e+06	23110.3	23188.7	22702.7	23285.8	22180	22596.2	23732.2	23326.6	23200.2	23164.7	22998.9	23655.5	22510.9	23193.8	22408.6	23756.1	3.5119e+06	5.84667e+06	796648	7.64214e+06	4.58575e+06	6.15931e+06	3.90552e+06	2.26965e+06	1.27919e+06	1.57511e+06	1.67953e+06	1.97433e+06	2.14983e+06	2.98505e+06	2.95125e+06	2.92032e+06
Neg_399	375.218	10.707	Unknown 285														22452.2	22264	21994.1	2.87598e+06	2.55586e+06	2.43204e+06	3.8442e+06	5.14008e+06	3.00764e+06	6.81141e+06	1.4845e+06	1.97222e+06	2.78715e+06	2.29432e+06	2.30173e+06	2.64778e+06	1.09119e+06	1.93552e+06	3.75528e+06	3.13825e+06	3.45569e+06	3.2117e+06	1.06273e+06	1.72735e+06	2.61394e+06	1.43223e+06	2.31218e+06	3.00354e+06	3.2778e+06	2.27267e+06	3.10303e+06	2.16165e+06	2.5738e+06	2.07206e+06	1.91233e+06	1.13677e+06	1.71567e+06	2.18568e+06
Neg_400	375.218	13.116	Unknown 286														23448.3	18729.5	18916.2	1.26221e+07	1.05096e+07	9.98584e+06	468088	461412	1.2945e+07	1.73123e+07	8.41701e+06	268480	8.97493e+06	1.08033e+07	1.03163e+07	1.02728e+07	5.72761e+06	1.14307e+07	1.52761e+07	1.075e+07	1.51692e+07	1.37356e+07	532404	573752	1.49515e+07	9.53345e+06	1.44847e+07	941127	633425	407471	673495	8.41389e+06	455582	1.03657e+07	8.78379e+06	9.86656e+06	1.06153e+07	835516
Neg_401	375.254	14.357	Unknown 287														24181.6	25088.9	24416.3	3.89853e+06	3.48437e+06	3.42138e+06	3.93422e+06	4.60166e+06	4.25633e+06	4.49209e+06	7.19194e+06	5.91311e+06	3.72939e+06	4.32382e+06	3.85652e+06	3.57341e+06	2.82133e+06	5.6811e+06	4.9176e+06	3.10407e+06	1.3304e+07	5.20248e+06	3.76014e+06	3.34819e+06	2.51886e+06	4.65293e+06	4.3576e+06	4.2874e+06	3.34417e+06	2.30118e+06	3.0317e+06	2.66398e+06	3.67075e+06	3.54089e+06	5.19406e+06	3.73666e+06	5.68821e+06	3.30853e+06
Neg_402	376.089	1.4	Unknown 288														24487.5	23322	24170.9	1.02642e+07	9.69405e+06	9.08494e+06	8.53257e+06	7.12206e+06	7.01913e+06	6.45825e+06	8.38835e+06	1.25944e+07	8.95307e+06	1.35984e+07	9.04118e+06	8.63266e+06	9.64658e+06	1.30221e+07	7.72952e+06	9.18188e+06	1.22334e+07	7.49833e+06	9.71197e+06	9.50689e+06	1.47176e+07	1.35982e+07	7.99403e+06	7.77151e+06	7.33481e+06	7.80804e+06	7.05378e+06	5.19545e+06	5.64764e+06	5.29604e+06	9.85029e+06	7.27846e+06	7.87138e+06	9.18976e+06
Neg_403	376.177	8.767	Unknown 289														17752.8	18198.2	17730.1	504356	528179	534909	1.22336e+06	1.44395e+06	1.27849e+06	1.05947e+06	254598	439938	541113	631053	347276	294124	228073	232183	659415	819277	453791	621175	40410.8	88036.8	69857.8	33018.5	118184	111025	150509	127507	175939	268703	156370	114899	378601	554020	382919	252015
Neg_404	376.271	8.963	Unknown 290														24714.2	24304.6	24338.5	2.95708e+06	2.87739e+06	2.87292e+06	1.33848e+06	1.20662e+06	1.07385e+06	1.60583e+06	1.04729e+06	1.31896e+06	1.24356e+06	840251	1.23978e+06	1.14863e+06	1.12623e+06	1.49006e+06	1.10236e+06	940590	1.49568e+06	1.07284e+06	3.37659e+06	4.29116e+06	5.08255e+06	4.78944e+06	5.03342e+06	5.83575e+06	5.80964e+06	3.74031e+06	3.74869e+06	2.40463e+06	2.44497e+06	3.13092e+06	4.03404e+06	3.33958e+06	6.93386e+06	7.07476e+06
Neg_405	377.066	1.361	Unknown 291														23053.5	21912.5	21817.5	2.03477e+06	1.52791e+06	1.6909e+06	5.26973e+06	2.29601e+06	3.42921e+06	3.5348e+06	519782	2.97559e+06	2.51589e+06	5.71835e+06	7.84281e+06	5.48094e+06	4.50589e+06	7.7548e+06	1.49169e+06	533601	2.78032e+06	2.46e+06	4.35112e+06	2.14188e+06	2.39153e+06	1.04858e+06	1.87435e+06	2.29668e+06	537870	1.1869e+06	2.68625e+06	2.29154e+06	2.37916e+06	3.07896e+06	5.76543e+06	2.29743e+06	2.22768e+06	505893
Neg_406	377.086	1.013	Unknown 292														37466.2	29315	63359.4	2.35489e+07	1.9122e+07	1.82334e+07	1.56022e+07	8.66419e+06	2.51416e+07	1.50272e+07	1.20634e+07	2.1101e+07	2.1553e+07	4.1379e+07	1.52407e+07	9.89578e+06	2.76994e+07	4.17067e+07	2.59752e+07	1.99126e+07	2.31089e+07	1.1642e+07	1.47993e+07	3.24779e+07	1.88533e+07	1.25651e+07	1.38871e+07	1.03054e+07	1.63309e+07	9.14022e+06	2.06435e+07	3.09676e+07	2.17597e+07	9.26723e+06	8.2336e+06	1.71837e+07	1.94969e+07	2.1285e+07
Neg_407	377.143	12.837	Unknown 293														18144.2	18132.5	17779.3	4.1728e+06	2.35137e+06	1.92395e+06	2.97871e+06	1.99576e+06	2.45865e+06	1.77439e+06	4.21165e+06	5.50737e+06	3.27775e+06	1.69499e+06	2.67563e+06	3.52306e+06	2.01012e+06	4.13913e+06	2.52602e+06	2.08946e+06	4.54253e+06	1.92359e+06	2.91601e+06	1.95796e+06	3.02317e+06	2.56492e+06	2.06168e+06	3.11167e+06	2.75433e+06	2.94797e+06	2.78046e+06	3.544e+06	2.36714e+06	1.85338e+06	3.83658e+06	2.30857e+06	2.22984e+06	2.86404e+06
Neg_408	377.182	7.428	Unknown 294														22159.7	22470.9	22459.9	4.48952e+06	4.32691e+06	4.08933e+06	5.30255e+06	3.76022e+06	3.9936e+06	3.79326e+06	3.99546e+06	5.33645e+06	5.52727e+06	6.64723e+06	4.65004e+06	3.79235e+06	5.00173e+06	4.90922e+06	4.22618e+06	4.19102e+06	4.19552e+06	4.42953e+06	3.00086e+06	3.24756e+06	5.2741e+06	3.28186e+06	4.01696e+06	2.99942e+06	3.28794e+06	3.25785e+06	3.84167e+06	3.23291e+06	3.07615e+06	3.27995e+06	3.39571e+06	3.77159e+06	3.55949e+06	4.04862e+06
Neg_409	377.197	12.364	Unknown 295														21404	21110.9	20928.1	668171	578886	536789	72282.1	182205	152363	111813	85489.9	155157	23088	33765	61483	55948.4	42509.8	81026	117187	117168	28998.9	58625.2	2.6656e+06	568060	2.62757e+06	1.09731e+06	396531	556722	276463	97462.5	1.01968e+06	829550	625032	352781	225514	111525	1.64974e+06	572362
Neg_410	377.197	10.275	Unknown 296														31958.6	26285.1	25323.1	8.41065e+06	8.33237e+06	8.13154e+06	1.20599e+07	1.21403e+07	1.07937e+07	1.5143e+07	4.20665e+06	5.45115e+06	6.26722e+06	7.66455e+06	7.71824e+06	7.92034e+06	5.3251e+06	9.61261e+06	1.14313e+07	1.15729e+07	1.00761e+07	1.42018e+07	6.22893e+06	1.1027e+07	1.18316e+07	1.00985e+07	1.39092e+07	1.36845e+07	1.23397e+07	9.07014e+06	1.14834e+07	7.13519e+06	8.85156e+06	8.5084e+06	5.34914e+06	7.51861e+06	1.14199e+07	5.50485e+06
Neg_411	377.233	11.364	Unknown 297														22504.8	22411.6	22429.2	2.94568e+06	2.99058e+06	2.96351e+06	4.83406e+06	5.14066e+06	3.54331e+06	6.88739e+06	2.03393e+06	2.35199e+06	2.7994e+06	2.28367e+06	3.03637e+06	2.68947e+06	1.57531e+06	2.66251e+06	4.01435e+06	2.60014e+06	3.70285e+06	3.70974e+06	1.84879e+06	2.45865e+06	3.08345e+06	2.10598e+06	2.87012e+06	2.84923e+06	3.05325e+06	2.32913e+06	2.73365e+06	2.55469e+06	2.44825e+06	3.32426e+06	3.01682e+06	2.34934e+06	2.81391e+06	2.77942e+06
Neg_412	377.234	13.664	Unknown 298														97949.8	69464.3	28394.5	2.30984e+07	1.70916e+07	1.64911e+07	1.83513e+07	2.36166e+07	2.18479e+07	2.46782e+07	1.53506e+07	1.62597e+07	1.59475e+07	1.89222e+07	1.83211e+07	1.81097e+07	8.83193e+06	2.17822e+07	3.01203e+07	2.161e+07	2.82998e+07	2.13552e+07	1.36224e+07	1.57163e+07	2.68049e+07	1.61244e+07	2.34857e+07	1.9904e+07	2.20945e+07	1.64586e+07	1.9817e+07	1.74206e+07	2.14473e+07	1.9197e+07	1.56491e+07	1.70316e+07	2.02307e+07	1.86462e+07
Neg_413	378.286	8.781	Unknown 299														17406	17730.1	17274.1	5.14641e+06	5.4854e+06	5.32396e+06	1.33039e+06	2.70771e+06	1.01494e+06	5.00962e+06	1.0334e+06	1.43206e+06	1.62011e+06	739218	1.10112e+06	951087	967577	1.12358e+06	924596	1.02408e+06	992951	1.26813e+06	3.05038e+06	1.271e+07	6.48026e+06	1.38338e+07	1.00402e+07	1.3485e+07	1.19859e+07	8.12274e+06	8.75046e+06	7.62464e+06	1.14506e+07	4.48911e+06	5.40869e+06	5.00661e+06	9.59857e+06	7.56004e+06
Neg_414	378.301	13.114	Unknown 300														17667.4	17671.7	17847.9	1.17781e+06	1.12158e+06	1.17116e+06	2.26318e+06	687927	23571.6	1.44655e+06	4.15014e+06	3.83239e+06	3.44386e+06	19293.1	1.4747e+06	3.55184e+06	45129.1	3.78509e+06	994404	40307.7	3.41936e+06	100724	1.37086e+06	528672	72941.9	2.93442e+06	373948	51241.3	497491	19360.9	85421.7	281358	18913.5	127943	24017.1	19471.2	292522	2.52374e+06
Neg_415	379.159	13.402	Unknown 301														24127.9	24003.7	23366.2	1.49164e+07	8.78444e+06	6.64828e+06	1.33793e+07	6.0105e+06	8.61007e+06	6.17485e+06	1.72037e+07	2.01803e+07	1.46752e+07	4.17248e+06	1.01274e+07	1.42678e+07	4.83643e+06	1.99057e+07	1.11357e+07	4.96359e+06	2.03504e+07	5.27924e+06	1.19456e+07	5.07127e+06	6.51443e+06	9.306e+06	4.59022e+06	7.99761e+06	5.39847e+06	5.39736e+06	6.06935e+06	7.51765e+06	5.75499e+06	4.07119e+06	7.6817e+06	4.76293e+06	6.14318e+06	8.91113e+06
Neg_416	379.161	6.857	Unknown 302														20093.4	19618.5	19583.3	1.21769e+07	1.24069e+07	1.20659e+07	4.91077e+06	1.26179e+07	1.18411e+07	1.26845e+07	8.20704e+06	9.39308e+06	9.54992e+06	1.02979e+07	1.18904e+07	1.1684e+07	1.18752e+07	1.36062e+07	1.2204e+07	1.2969e+07	1.30717e+07	1.34844e+07	1.02758e+07	1.15884e+07	1.2094e+07	1.05614e+07	1.20954e+07	1.24619e+07	1.29502e+07	1.17145e+07	1.20552e+07	9.75949e+06	9.06801e+06	1.16254e+07	1.30302e+07	1.20709e+07	1.28536e+07	1.45067e+07
Neg_417	379.176	6.635	Unknown 303														39601.2	38696.3	39538	1.22735e+07	1.03802e+07	1.0668e+07	1.73664e+07	1.54684e+07	1.41794e+07	1.84588e+07	8.43338e+06	8.09401e+06	8.71616e+06	8.27649e+06	1.25278e+06	1.27778e+07	7.21577e+06	1.09812e+07	1.16316e+07	1.77934e+07	1.302e+07	1.02421e+07	5.2517e+06	6.25653e+06	9.74334e+06	7.05624e+06	9.3312e+06	1.16409e+07	1.34284e+07	8.2716e+06	8.07349e+06	4.52463e+06	1.46157e+07	7.46001e+06	7.29849e+06	5.3607e+06	7.09909e+06	9.12749e+06
Neg_418	379.198	7.713	Unknown 304														19174.5	19168.1	19336.2	5.36135e+06	5.41269e+06	5.77057e+06	6.57439e+06	4.80841e+06	4.76303e+06	4.57052e+06	6.9007e+06	1.02107e+07	8.69e+06	1.02386e+07	9.37416e+06	993109	1.32311e+06	1.05792e+06	5.49579e+06	5.31616e+06	69040.3	6.39553e+06	3.57662e+06	3.91481e+06	3.60329e+06	4.8914e+06	4.67549e+06	3.66563e+06	4.13759e+06	4.25816e+06	4.9512e+06	3.82907e+06	4.18191e+06	5.13962e+06	3.92913e+06	4.33403e+06	3.47235e+06	4.43736e+06
Neg_419	379.249	14.399	Unknown 305														22437.7	23310.8	23179.8	1.72827e+06	1.45275e+06	1.10819e+06	1.38478e+06	2.00663e+06	1.95856e+06	1.68263e+06	1.44706e+06	1.13101e+06	1.13197e+06	1.93956e+06	1.33993e+06	1.50757e+06	864605	1.41289e+06	3.1127e+06	1.50997e+06	3.60788e+06	2.30325e+06	1.43816e+06	2.16077e+06	2.84132e+06	2.01309e+06	2.5587e+06	1.91054e+06	2.61425e+06	1.78707e+06	1.91959e+06	1.86816e+06	2.35616e+06	2.03382e+06	1.62028e+06	1.91517e+06	2.52062e+06	1.89031e+06
Neg_420	380.257	9.046	Unknown 306														28737.8	29066.8	28758.9	3.76734e+06	4.07862e+06	3.99462e+06	968488	831088	912503	961712	919758	1.29891e+06	1.20304e+06	609069	900122	1.46001e+06	1.13539e+06	1.35043e+06	924701	735162	1.30908e+06	570426	5.2547e+06	7.21405e+06	6.9105e+06	7.32708e+06	7.84166e+06	9.79154e+06	8.27801e+06	6.13747e+06	7.0649e+06	3.133e+06	4.72366e+06	3.63837e+06	7.47656e+06	5.62571e+06	7.33603e+06	8.87421e+06
Neg_421	380.317	13.726	Unknown 307														23692	24317.4	24117.9	1.31273e+06	1.24097e+06	1.27743e+06	2.02223e+06	790942	26795.5	2.39176e+06	4.24829e+06	3.54964e+06	3.03774e+06	28296.2	1.41831e+06	3.24462e+06	27942.4	3.67985e+06	754076	25887.4	3.34016e+06	91696.7	1.53224e+06	2.04695e+06	339509	3.13002e+06	1.04763e+06	152168	1.33275e+06	26855.7	414106	633188	227801	618657	27261.6	27705.4	1.13797e+06	2.20601e+06
Neg_422	380.844	0.976	Unknown 308														15991.2	15750.5	15868.8	346760	295925	224139	177797	258471	1.34486e+06	615457	338017	46934.3	59752.3	24721.3	359157	590759	347661	819809	529527	60804.8	269093	415491	2.32404e+06	881612	753038	268596	132727	557066	167515	555416	253420	1.34579e+06	1.12854e+06	3.2117e+06	946322	178038	299475	283205
Neg_423	381.065	10.595	Unknown 309														24913.5	25035.3	24875	944647	862412	835092	28005.8	27266.3	27300.2	28020.2	25691.8	26953.7	27167.5	27283	27310	28114.2	28210.9	27381.8	26765.7	27261.8	28113.6	33194.1	26972.4	3.25893e+06	101564	2.00336e+06	634823	32504.6	813893	79714.4	1.24169e+06	1.03838e+06	2.30611e+06	2.26903e+06	78148.6	37312	217723	1.8973e+06
Neg_424	381.153	9.569	Unknown 310														22674.7	21968.7	21422.4	825415	724661	636942	23435.8	23385.2	23680.3	24184.4	22254.6	23109.4	24315.2	25148	24164.5	24191.5	23668.6	23611.6	23303.1	23248.1	23252.7	24434.4	23289.4	4.05913e+06	65882.9	2.70236e+06	481705	32738.2	713935	43235.3	1.22995e+06	1.08479e+06	2.20944e+06	2.51657e+06	37616	23700.8	143001	1.86502e+06
Neg_425	381.174	14.055	Unknown 311														84370.3	71917.4	50472.2	1.96703e+07	1.15443e+07	9.53349e+06	1.83434e+07	6.93177e+06	4.25251e+06	1.1835e+07	2.66048e+07	2.52668e+07	1.95944e+07	1.43832e+06	1.49732e+07	1.8033e+07	3.10402e+06	2.53393e+07	1.38231e+07	1.67039e+06	2.34092e+07	2.89997e+06	1.80975e+07	5.80941e+06	7.46649e+06	1.39881e+07	6.63237e+06	7.46e+06	5.77231e+06	2.40191e+06	6.54401e+06	8.53841e+06	5.80193e+06	4.74705e+06	3.82663e+06	2.54259e+06	7.15854e+06	1.52281e+07
Neg_426	381.207	12.861	Unknown 312														15880.4	15979.6	15776.3	464566	367283	380090	635674	603675	687133	631592	260602	383743	309047	394346	514677	404588	182892	615098	471143	457280	792053	633373	310002	292574	273003	426794	408155	404200	359459	235411	236098	249493	194119	332776	668986	379634	493038	568145
Neg_427	381.228	11.664	Unknown 313														24589	24524.4	23854.6	1.73724e+06	1.37464e+06	684949	2.03029e+06	2.01663e+06	1.92622e+06	1.96604e+06	675454	993169	1.12236e+06	949364	1.06519e+06	1.23829e+06	656528	1.26532e+06	2.38285e+06	2.5325e+06	1.66186e+06	2.28967e+06	745182	376967	1.05517e+06	1.30128e+06	1.16473e+06	1.29952e+06	1.39125e+06	814523	1.14455e+06	756498	820216	923557	1.17097e+06	904531	1.20521e+06	979005
Neg_428	381.228	7.912	Unknown 314														18955.7	18440	18654.7	1.54531e+06	1.4503e+06	1.37558e+06	2.28751e+06	2.52985e+06	1.61255e+06	2.04078e+06	1.04774e+06	1.5e+06	1.19214e+06	1.1435e+06	1.89724e+06	2.1246e+06	828144	2.04692e+06	1.41337e+06	1.72431e+06	1.65625e+06	1.66609e+06	658425	1.35189e+06	1.28176e+06	1.04538e+06	816944	1.338e+06	1.30924e+06	1.09729e+06	1.18563e+06	1.01357e+06	1.23527e+06	851102	1.10027e+06	617381	920379	845663
Neg_429	381.228	8.869	Unknown 315														17332.1	17190.7	17584	765805	701134	782257	1.03345e+06	1.21718e+06	772091	1.05447e+06	695692	923262	1.58252e+06	841519	1.24282e+06	987122	484838	1.06839e+06	1.02901e+06	1.10346e+06	1.07595e+06	1.32557e+06	294102	675110	695057	392136	603742	775557	903272	622982	596712	459264	667708	397189	623278	329020	532036	361090
Neg_430	382.273	8.885	Unknown 316														18539.6	18372	18513.4	7.26586e+06	8.32556e+06	7.99685e+06	2.69845e+06	3.47797e+06	2.50723e+06	3.64006e+06	2.25868e+06	5.67548e+06	4.25348e+06	1.08351e+06	3.21363e+06	3.03428e+06	3.08217e+06	2.60164e+06	2.21252e+06	3.12391e+06	2.46318e+06	3.44451e+06	7.38548e+06	1.53901e+07	1.05753e+07	1.18862e+07	1.19801e+07	1.77315e+07	1.46612e+07	8.80634e+06	1.46793e+07	7.3908e+06	1.30035e+07	4.97744e+06	8.36689e+06	7.66295e+06	1.1414e+07	1.19389e+07
Neg_431	383.114	7.7	Unknown 317														20022.2	19811.6	19725.5	2.30991e+06	2.26791e+06	2.46112e+06	2.2634e+06	941138	1.06265e+06	2.05728e+06	2.96116e+06	2.79885e+06	1.38572e+06	425806	4.09381e+06	3.01849e+06	1.64941e+06	7.55317e+06	1.57335e+06	1.39738e+06	4.8529e+06	1.56275e+06	1.20224e+06	1.99648e+06	4.1993e+06	3.13018e+06	1.89181e+06	4.55912e+06	1.49651e+06	918524	1.01941e+06	1.0423e+06	1.9563e+06	824110	722249	3.40511e+06	1.92317e+06	2.05911e+06
Neg_432	383.208	6.527	Unknown 318														31912.7	30924.8	30962.1	4.54261e+06	4.3425e+06	4.0946e+06	5.82925e+06	5.71112e+06	4.99906e+06	4.68938e+06	2.7749e+06	4.12167e+06	3.14802e+06	4.19871e+06	6.93344e+06	5.9134e+06	3.96211e+06	6.65046e+06	4.21444e+06	4.58941e+06	5.5011e+06	5.25227e+06	4.00963e+06	4.19592e+06	3.72418e+06	4.87095e+06	5.18766e+06	5.11118e+06	4.3996e+06	4.91148e+06	3.15735e+06	2.14405e+06	2.33014e+06	3.07623e+06	4.24008e+06	3.66929e+06	3.25159e+06	3.58798e+06
Neg_433	383.223	12.934	Unknown 319														17174.6	17938.1	17602.2	410135	285641	280821	539378	217811	404799	648600	214460	377208	208254	224505	554006	369541	194400	1.07659e+06	177191	170493	558364	776021	256628	178970	362688	1.16193e+06	212370	412109	175613	163598	219990	120374	238459	271527	550277	406435	315737	288913
Neg_434	384.218	12.786	Unknown 320														15134.5	14991.1	14525	275026	278051	245461	470270	390831	589371	516868	226158	213965	184096	313633	252748	405733	198842	347904	288835	124789	477006	486265	189393	182722	144953	201211	241548	262586	197838	159801	142624	146868	169078	249245	404504	261410	254120	249190
Neg_435	384.981	1.073	Unknown 321														23506.5	22824.2	23735.6	1.11197e+07	1.082e+07	1.20173e+07	1.81361e+07	2.05264e+07	1.53347e+07	1.86368e+07	1.32446e+07	7.17887e+06	9.9824e+06	7.54255e+06	1.04265e+07	1.53963e+07	6.56086e+06	1.2354e+07	1.57188e+07	1.50735e+07	1.22562e+07	1.29251e+07	6.57307e+06	8.02971e+06	8.09973e+06	5.04326e+06	1.03306e+07	1.6127e+07	1.34781e+07	1.32862e+07	1.49095e+07	1.41556e+07	1.72806e+07	1.16098e+07	6.06074e+06	8.76528e+06	6.0529e+06	9.6316e+06
Neg_436	385.114	6.842	Unknown 322														27787.8	27275	28120.4	756254	738896	679043	825527	467542	712108	844163	292331	904737	835308	198366	685170	591806	960953	730044	673434	275263	1.13073e+06	868378	862798	779337	1.55949e+06	1.31827e+06	595911	1.31076e+06	1.00145e+06	814199	335654	707743	822926	603458	681631	502166	733444	669633
Neg_437	385.114	5.955	Unknown 323														31211.5	30816.7	31166.8	7.14778e+06	6.11163e+06	5.36392e+06	1.22904e+07	7.9754e+06	7.76181e+06	7.4869e+06	5.34016e+06	7.99146e+06	6.34101e+06	6.96617e+06	5.69753e+06	7.06711e+06	6.76754e+06	7.51648e+06	4.5709e+06	4.80967e+06	6.43248e+06	8.07956e+06	5.0881e+06	3.58554e+06	4.76239e+06	5.0047e+06	5.83041e+06	4.91052e+06	4.33392e+06	2.79448e+06	4.47585e+06	36617.4	3.58936e+06	3.39785e+06	6.83587e+06	3.74961e+06	4.42575e+06	6.99039e+06
Neg_438	385.151	6.963	Unknown 324														21461.6	21550.4	21650.2	1.65665e+06	1.60212e+06	1.64327e+06	2.21122e+06	2.37029e+06	1.92495e+06	2.14338e+06	1.47817e+06	2.1025e+06	1.7351e+06	2.26689e+06	1.66094e+06	1.57959e+06	1.29443e+06	1.45682e+06	1.36531e+06	1.47517e+06	1.47331e+06	1.78136e+06	1.29241e+06	1.57736e+06	1.13131e+06	1.62076e+06	1.7024e+06	1.07651e+06	1.06098e+06	1.15563e+06	1.41004e+06	1.28375e+06	1.36917e+06	1.72753e+06	1.72483e+06	1.88959e+06	1.41935e+06	1.80453e+06
Neg_439	385.239	13.488	Unknown 325														79247.8	30844.4	20162.5	2.85245e+07	2.08639e+07	1.92227e+07	2.96505e+07	3.20016e+07	3.37188e+07	3.62242e+07	2.15997e+07	2.03227e+07	1.7936e+07	1.88477e+07	1.86643e+07	2.13669e+07	8.99363e+06	2.44274e+07	3.42769e+07	1.97438e+07	3.98402e+07	2.17369e+07	2.00973e+07	2.13717e+07	2.91089e+07	2.1258e+07	2.73863e+07	2.18738e+07	2.44841e+07	1.84437e+07	1.67289e+07	2.11719e+07	1.80268e+07	2.96964e+07	2.63165e+07	2.16384e+07	3.03825e+07	3.00989e+07
Neg_440	385.273	8.883	Unknown 326														18785.2	18847.6	18992.6	437834	529277	460268	154729	216028	210496	200085	144830	358485	274600	70313.5	206927	166036	194587	150703	130517	178279	245451	212298	446442	942165	654674	780677	830667	1.11311e+06	916682	590715	927923	431396	790083	304997	525694	483606	681187	717571
Neg_441	385.307	9.074	Unknown 327														17097.4	16879.4	16765.7	276659	292546	266475	479406	1.62281e+06	19269.7	551327	17627.7	18754.6	19156.7	18951.6	19062.8	19299.5	19151.8	18855.6	18036.6	19486.4	18488.3	20580.8	722355	981104	183238	455095	899529	93838.9	598196	40664.6	188731	446235	122248	547387	124150	45918.5	239264	455081
Neg_442	386.234	12.24	Unknown 328														63311	37710.3	27050.4	5.35761e+06	3.945e+06	3.57917e+06	5.12094e+06	6.15894e+06	6.75189e+06	6.72493e+06	3.49244e+06	3.1382e+06	3.6848e+06	5.21548e+06	3.59694e+06	5.72473e+06	2.88089e+06	4.60451e+06	3.25409e+06	2.97185e+06	4.47535e+06	5.01531e+06	3.72393e+06	3.34253e+06	4.3245e+06	4.51406e+06	5.0562e+06	4.46703e+06	4.42674e+06	3.32627e+06	4.22832e+06	4.02724e+06	3.20432e+06	4.41168e+06	6.04891e+06	3.894e+06	4.07748e+06	6.42686e+06
Neg_443	387.181	9.921	Unknown 329														21194.9	20566.2	20539.8	1.14913e+06	1.34986e+06	1.23103e+06	1.40868e+06	1.86519e+06	1.69196e+06	3.4949e+06	997961	1.61833e+06	1.55505e+06	1.38482e+06	1.02505e+06	1.21355e+06	596906	1.45489e+06	1.29686e+06	913786	2.0096e+06	2.2577e+06	836439	758241	1.06127e+06	1.42548e+06	1.53316e+06	1.02514e+06	880302	694432	807907	678821	683657	1.3972e+06	1.27783e+06	1.05612e+06	1.66037e+06	1.34825e+06
Neg_444	387.198	12.532	Unknown 330														33776.1	29935.1	23443.1	83235.2	1.12859e+06	1.09554e+06	2.19091e+06	2.39363e+06	1.97991e+06	2.11401e+06	146591	1.16056e+06	1.43884e+06	2.18142e+06	1.93712e+06	1.84939e+06	1.36228e+06	1.66489e+06	1.34136e+06	1.19037e+06	1.61109e+06	1.72412e+06	1.04923e+06	935814	991400	193928	1.504e+06	1.08986e+06	1.28595e+06	1.0259e+06	950787	751522	970272	994455	1.16888e+06	1.37903e+06	1.43219e+06	1.37301e+06
Neg_445	387.218	13.028	Unknown 331														27067.1	26956.9	26113.7	2.28596e+06	771924	1.83306e+06	870065	666000	1.51219e+06	930972	224656	1.41816e+06	1.13455e+06	1.90158e+06	1.91632e+06	2.23365e+06	1.26586e+06	542387	1.92114e+06	1.70287e+06	2.34246e+06	631756	1.57404e+06	370525	2.62618e+06	1.82382e+06	2.60766e+06	2.24402e+06	2.00875e+06	1.35624e+06	1.75923e+06	1.12639e+06	1.2857e+06	1.60484e+06	446673	1.5539e+06	2.31118e+06	1.97489e+06
Neg_446	387.231	12.123	Unknown 332														17575.3	17063.4	16363.1	737793	711701	765385	114761	81233.9	105538	89427.8	51010.4	118570	98464.5	68628.2	124261	102937	65521.1	104410	94087.8	125606	69992.1	85910.5	687253	1.89474e+06	2.43727e+06	1.92956e+06	1.88466e+06	2.26737e+06	1.67124e+06	222317	2.04135e+06	1.77402e+06	1.12838e+06	1.48641e+06	1.17331e+06	149161	2.06662e+06	2.43228e+06
Neg_447	387.254	12.852	Unknown 333														15756.8	15855.2	15653.4	60150	202322	240929	460885	495423	115192	1.17204e+06	18775.5	40963.4	103263	293356	371592	344428	18444.3	331526	106528	146003	141673	65346.8	18934.5	52429.4	226865	178435	173466	272432	594038	160803	147761	18848.6	21413.5	405132	227177	498843	453075	662014
Neg_448	387.254	14.031	Unknown 334														20024.6	20220.4	20038.7	1.65433e+06	1.74613e+06	1.70776e+06	3.05327e+06	1.88246e+06	1.17613e+06	3.8015e+06	1.82571e+06	1.92196e+06	2.36377e+06	649823	2.50067e+06	2.78895e+06	465193	2.8787e+06	3.22206e+06	529503	2.56383e+06	1.14575e+06	1.60602e+06	1.17243e+06	1.77851e+06	2.39568e+06	1.98001e+06	1.09144e+06	1.39163e+06	641404	1.09235e+06	1.02887e+06	934492	1.46699e+06	1.24367e+06	854674	2.18037e+06	2.30698e+06
Neg_449	389.084	1.391	Unknown 335														24468.6	23304	24152.2	3.48857e+06	3.24491e+06	3.12386e+06	2.18546e+06	1.46313e+06	1.93094e+06	1.84324e+06	820676	3.22474e+06	2.75777e+06	3.07414e+06	3.32124e+06	2.029e+06	3.00095e+06	4.25339e+06	2.29077e+06	3.20442e+06	2.34517e+06	3.21243e+06	2.7368e+06	5.32597e+06	3.90418e+06	3.59665e+06	3.19992e+06	4.32919e+06	2.5566e+06	3.26368e+06	4.37448e+06	2.09863e+06	3.1361e+06	2.22799e+06	3.32728e+06	2.886e+06	4.11327e+06	5.20121e+06
Neg_450	389.197	11.711	Unknown 336														22547.2	22967.8	23485.4	1.57186e+07	1.42987e+07	1.51452e+07	1.67563e+07	1.92448e+07	1.21038e+07	1.60367e+07	1.70359e+07	1.60527e+07	1.88852e+07	1.86326e+07	6.16328e+06	9.51974e+06	1.29776e+07	7.76214e+06	1.5748e+07	2.39071e+07	2.26802e+07	1.94612e+07	3.5291e+06	8.73456e+06	6.3773e+06	1.06657e+07	8.58638e+06	8.30546e+06	8.2935e+06	6.7238e+06	7.71744e+06	5.15841e+06	6.78586e+06	4.42748e+06	5.73705e+06	1.00122e+07	6.85256e+06	8.7407e+06
Neg_451	389.234	12.593	Unknown 337														17018.2	17171.8	17210.1	9.54592e+06	1.0305e+07	1.08463e+07	1.35355e+07	1.67278e+07	1.20993e+07	2.16321e+07	7.7982e+06	8.96555e+06	1.1014e+07	9.70298e+06	9.37687e+06	9.37251e+06	4.35541e+06	7.84879e+06	1.2976e+07	1.30009e+07	1.30943e+07	1.35081e+07	4.36094e+06	7.29244e+06	9.32719e+06	7.65679e+06	8.83333e+06	7.56575e+06	1.02966e+07	7.14713e+06	8.07599e+06	5.65008e+06	6.39635e+06	1.40185e+06	5.99561e+06	7.40146e+06	736115	7.9707e+06
Neg_452	389.246	12.766	Unknown 338														16554.6	16731.9	15789	1.83335e+06	2.36611e+06	2.27409e+06	285908	187210	348306	190045	134924	370402	392154	171847	311181	274368	172218	140103	99726.7	148387	246266	323080	1.66189e+06	5.47346e+06	4.14119e+06	7.5865e+06	4.2057e+06	5.31036e+06	4.68352e+06	640932	4.20085e+06	4.24253e+06	3.49649e+06	3.27764e+06	2.50523e+06	556643	5.25796e+06	5.5616e+06
Neg_453	390.286	11.455	Unknown 339														23689.1	23050.7	23277.4	1.50447e+06	1.4656e+06	1.61179e+06	1.00078e+06	979274	883694	991040	1.05818e+06	1.22302e+06	997463	996961	876473	1.54207e+06	562056	1.12381e+06	711334	356622	1.36823e+06	644151	1.54915e+06	2.83419e+06	2.5024e+06	1.77862e+06	2.20676e+06	1.99726e+06	2.92391e+06	725715	1.86e+06	1.58679e+06	2.40491e+06	3.38071e+06	1.57858e+06	902870	3.12041e+06	3.23525e+06
Neg_454	390.287	9.05	Unknown 340														22311.6	23025.8	22781.9	8.96953e+06	9.24048e+06	9.01306e+06	2.18547e+06	2.06822e+06	2.09637e+06	2.36424e+06	2.14148e+06	2.77616e+06	2.41198e+06	1.39453e+06	1.84683e+06	2.94332e+06	2.73546e+06	2.79826e+06	2.18103e+06	1.66281e+06	2.91842e+06	1.91103e+06	1.14892e+07	1.65497e+07	1.51495e+07	1.62557e+07	1.71817e+07	2.10549e+07	1.78683e+07	1.35203e+07	1.50607e+07	6.98817e+06	1.07738e+07	8.46826e+06	1.66297e+07	1.20987e+07	1.60615e+07	1.96231e+07
Neg_455	390.301	12.842	Unknown 341														17418.1	17406.9	17303.9	455759	390705	413327	1.0887e+06	222491	25096.6	439215	1.08825e+06	2.22684e+06	1.7064e+06	23225.3	868516	1.53459e+06	20389	1.7269e+06	475050	23398.5	1.61061e+06	36295.1	503787	86630.9	63010.4	1.29689e+06	79749.1	20846.8	169902	21907.6	28879.8	82443.1	21190.4	21306.9	22201.5	21539.6	89718.8	943158
Neg_456	391.066	11.326	Unknown 342														22613.2	22564.1	22303.5	639183	658133	662184	526589	1.08542e+06	960275	503155	944854	271038	503678	590276	525254	521269	896395	201038	664576	130860	317237	609254	1.53127e+06	461893	345916	282486	306911	316704	861146	670512	260793	1.60213e+06	1.35079e+06	676335	750723	675445	216297	200521
Neg_457	391.161	7.01	Unknown 343														20614	20779.4	19772.4	1.01442e+06	775791	774867	770970	741334	824745	831025	851859	1.04409e+06	873011	1.02235e+06	802120	934880	820394	1.05903e+06	643201	620996	647005	972241	563338	594880	508057	619729	625457	574639	649734	515370	796986	838001	665019	884144	878768	775468	753786	942683
Neg_458	391.213	12.766	Unknown 344														29755	30073.7	28689.1	4.1806e+06	4.01427e+06	3.93327e+06	4.64421e+06	4.72502e+06	5.01113e+06	6.64949e+06	2.44626e+06	3.57313e+06	2.83932e+06	2.78651e+06	3.80057e+06	3.44005e+06	1.50479e+06	4.33119e+06	3.89287e+06	4.37139e+06	6.27657e+06	5.24522e+06	2.0116e+06	2.63329e+06	4.16059e+06	3.36804e+06	4.40774e+06	3.93346e+06	3.40045e+06	2.07282e+06	3.00914e+06	1.98472e+06	2.28761e+06	2.39579e+06	3.50545e+06	2.2972e+06	3.49905e+06	3.39707e+06
Neg_459	391.213	9.321	Unknown 345														27249.1	26985.9	26553.9	4.30471e+06	1.23188e+06	4.2107e+06	1.96868e+06	2.91742e+06	2.49368e+06	6.39295e+06	1.02804e+06	4.37886e+06	5.12393e+06	3.87785e+06	3.47743e+06	3.17467e+06	2.42482e+06	4.18019e+06	2.67766e+06	3.08091e+06	5.06778e+06	5.44901e+06	1.84834e+06	2.78491e+06	3.10374e+06	603878	2.86977e+06	3.53853e+06	4.04952e+06	3.10325e+06	3.29626e+06	2.2826e+06	1.82313e+06	887659	1.0596e+06	2.671e+06	3.60606e+06	4.1581e+06
Neg_460	391.213	10.891	Unknown 346														40660.9	39515.9	38558.5	1.67468e+07	1.57494e+07	1.42996e+07	1.77486e+07	2.20372e+07	944090	2.32603e+06	1.01572e+07	1.59052e+07	1.73395e+07	1.67102e+07	1.92185e+07	1.77904e+07	6.42631e+06	1.76162e+07	2.38531e+07	2.23454e+07	2.40832e+07	1.11889e+07	5.13088e+06	1.18023e+07	1.73957e+07	9.8768e+06	7.4251e+06	1.32618e+07	1.5988e+07	9.93889e+06	1.51556e+07	7.09272e+06	1.01434e+07	1.05841e+07	9.47344e+06	7.83728e+06	1.173e+07	1.09989e+07
Neg_461	391.262	13.424	Unknown 347														14731	14987.8	14513.2	677385	582493	414664	49873.5	27443.2	49182.3	30488.3	37173.9	85036	36002.4	32409.2	39844.9	39759.8	18576.3	45974.4	72884.2	99420.9	83056.5	40589.2	260966	1.70962e+06	851199	4.98421e+06	1.24961e+06	1.50717e+06	828886	64170.3	1.09957e+06	844999	403566	982772	371463	20006.1	671045	1.03026e+06
Neg_462	392.302	8.885	Unknown 348														18247.4	18082.5	18221.6	2.65167e+07	2.82755e+07	2.72926e+07	9.17171e+06	1.31456e+07	8.76257e+06	1.33141e+07	8.32786e+06	1.7742e+07	1.35864e+07	3.94568e+06	1.01947e+07	9.74609e+06	1.12986e+07	8.46591e+06	8.45472e+06	1.02556e+07	8.09335e+06	1.26883e+07	2.63048e+07	6.20454e+07	3.53132e+07	4.52287e+07	4.17947e+07	7.27225e+07	5.62684e+07	3.43697e+07	5.26271e+07	2.52869e+07	5.00135e+07	1.80042e+07	2.87744e+07	2.66783e+07	4.06155e+07	4.19394e+07
Neg_463	392.317	13.389	Unknown 349														17553.3	17276.7	16999.1	9.77281e+06	8.76348e+06	7.67159e+06	2.07877e+07	4.04975e+06	77313.8	6.33474e+06	2.76742e+07	3.61553e+07	3.16545e+07	20304.1	1.52321e+07	2.77709e+07	223573	3.40126e+07	9.30688e+06	116827	2.90241e+07	583688	1.23393e+07	3.01542e+06	2.20349e+06	2.02432e+07	1.83354e+06	1.1505e+06	3.12535e+06	22061.4	1.0102e+06	2.39056e+06	202216	784611	119758	26558.2	3.08034e+06	1.47797e+07
Neg_464	393.177	7.599	Unknown 350														26372.5	20319.4	20637.4	6.41382e+06	6.17411e+06	6.07451e+06	4.09889e+06	2.78551e+06	3.23259e+06	4.15003e+06	5.43458e+06	1.01395e+07	7.54082e+06	8.0597e+06	5.47798e+06	5.74872e+06	4.92921e+06	5.65469e+06	3.76927e+06	4.15887e+06	3.68447e+06	3.57239e+06	5.8101e+06	6.68617e+06	7.46445e+06	5.74597e+06	5.47856e+06	4.90248e+06	5.92627e+06	4.52424e+06	1.10423e+07	8.49205e+06	7.19857e+06	1.19198e+07	7.79498e+06	6.45243e+06	8.46479e+06	8.4544e+06
Neg_465	393.192	8.094	Unknown 351														21421.4	21903.8	21262.8	4.98528e+06	4.95934e+06	4.84519e+06	6.50952e+06	6.62432e+06	4.0373e+06	5.13896e+06	3.74838e+06	4.40451e+06	4.05896e+06	5.11232e+06	7.81116e+06	5.7394e+06	4.74957e+06	5.75703e+06	4.75443e+06	8.29007e+06	7.63815e+06	5.79879e+06	3.09311e+06	3.87008e+06	3.20613e+06	3.72502e+06	3.69733e+06	5.80535e+06	4.20687e+06	3.64436e+06	6.22611e+06	3.74096e+06	4.28019e+06	3.16638e+06	3.80992e+06	4.03577e+06	2.99037e+06	3.243e+06
Neg_466	393.192	10.424	Unknown 352														22109.5	21168.4	21465	7.95675e+06	9.62688e+06	1.10967e+07	9.98851e+06	7.70764e+06	1.17692e+07	1.14205e+07	7.48248e+06	6.75345e+06	3.74189e+06	4.92031e+06	6.14405e+06	8.82008e+06	5.67563e+06	1.02093e+07	9.66515e+06	7.14102e+06	1.30745e+07	1.1601e+07	2.94839e+06	3.48618e+06	3.48918e+06	2.07647e+06	4.07729e+06	4.27038e+06	2.01112e+06	1.38913e+06	1.64481e+06	1.77678e+06	1.81287e+06	3.40784e+06	6.2473e+06	2.25469e+06	4.52458e+06	4.16185e+06
Neg_467	393.228	13.102	Unknown 353														20755.1	20776.8	20967.1	1.14371e+06	1.06155e+06	1.20298e+06	1.14286e+06	1.29092e+06	867816	1.08001e+06	1.60727e+06	1.55868e+06	1.28036e+06	1.13901e+06	471599	800383	945146	697001	1.2426e+06	1.94113e+06	1.66814e+06	1.26387e+06	436059	709935	510006	1.05641e+06	617136	674509	718890	507908	633397	582751	628215	435822	603249	855589	759173	729890
Neg_468	393.265	13.657	Unknown 354														19247.9	18981.7	18865.2	805066	674288	704111	1.01769e+06	1.15073e+06	826151	1.40917e+06	757418	792726	847654	727253	627852	510776	292760	693496	998697	939018	1.06391e+06	799298	400018	446719	590439	540182	664818	514798	648555	370786	508431	469945	520459	538374	545636	585741	732904	719420
Neg_469	394.888	0.968	Unknown 355														12787	12594.5	12650.7	374071	294277	262107	186842	144932	597798	417648	247814	55600.3	23389.7	17987.4	225002	401529	416103	541847	287558	68464.7	312198	278525	820417	598580	675917	356655	213041	408913	163453	448637	205227	762382	681461	878101	582618	191185	330922	404134
Neg_470	395.132	10.592	Unknown 356														27081.2	27213.5	27039.4	1.91335e+06	2.03443e+06	1.90982e+06	30442.5	29638.7	29675.6	30458.2	27927.2	29299	29531.3	29656.8	29686.2	30560.4	30665.4	29764.2	29094.6	29633.8	30559.7	35816.5	29319.2	4.39782e+06	264726	3.34878e+06	1.50666e+06	83187.6	1.82086e+06	210408	2.37078e+06	2.07363e+06	3.55338e+06	3.60203e+06	211320	131753	604670	3.07829e+06
Neg_471	395.199	12.065	Unknown 357														22170.4	21925.5	21121.7	329826	857849	1.10252e+06	1.73157e+06	2.47703e+06	687222	5.42382e+06	22847.6	188491	503694	1.06856e+06	1.53709e+06	1.19192e+06	23741.4	1.02547e+06	540057	722376	442840	412645	55538.4	294399	768254	555635	905780	880532	1.59419e+06	471833	562773	23965.5	135671	1.13481e+06	484254	890729	1.13556e+06	1.6722e+06
Neg_472	395.207	7.725	Unknown 358														23708.7	23700.7	23908.6	3.94486e+06	4.02062e+06	4.02381e+06	6.21586e+06	5.39022e+06	4.15423e+06	4.70961e+06	2.2419e+06	4.76867e+06	3.29284e+06	4.15136e+06	6.98265e+06	5.82544e+06	3.35807e+06	6.57779e+06	3.77296e+06	3.94648e+06	5.65905e+06	4.61737e+06	2.8128e+06	4.01115e+06	3.00131e+06	4.7119e+06	3.97256e+06	3.81368e+06	3.36779e+06	3.02843e+06	2.81347e+06	1.524e+06	2.40196e+06	2.35322e+06	3.35979e+06	2.03416e+06	2.48135e+06	2.48845e+06
Neg_473	395.244	11.399	Unknown 359														20887.4	21214.8	21176.2	1.82604e+06	1.87903e+06	1.9362e+06	2.56548e+06	2.12326e+06	2.94351e+06	2.5636e+06	1.57104e+06	1.3401e+06	971128	1.36793e+06	2.36474e+06	1.99123e+06	891668	2.28972e+06	1.96355e+06	1.46096e+06	1.73189e+06	1.99505e+06	2.33426e+06	1.39446e+06	1.96738e+06	1.16142e+06	2.34193e+06	2.24204e+06	1.79235e+06	1.26803e+06	1.24065e+06	1.79133e+06	1.26727e+06	2.94354e+06	2.7299e+06	1.26282e+06	2.48924e+06	2.29934e+06
Neg_474	395.244	12.915	Unknown 360														111650	32996.3	32378.4	8.5433e+06	586787	8.0599e+06	7.70883e+06	1.07934e+07	9.20728e+06	1.08927e+07	6.19754e+06	8.2387e+06	8.57393e+06	6.77087e+06	7.31853e+06	5.92629e+06	5.4117e+06	9.41769e+06	7.92164e+06	8.62729e+06	9.58163e+06	1.00685e+07	7.23496e+06	6.83638e+06	7.29694e+06	1.03896e+07	9.3572e+06	8.95276e+06	8.07554e+06	5.26177e+06	5.78709e+06	6.37788e+06	7.19601e+06	8.18269e+06	1.1008e+07	6.59471e+06	1.03054e+07	1.13098e+07
Neg_475	397.221	7.989	Unknown 361														19429.4	19280.2	19578.5	788291	1.02493e+06	266742	746092	1.14087e+06	875224	1.05126e+06	872723	893358	1.02445e+06	364469	571135	1.00183e+06	602428	750877	996771	575603	1.38594e+06	1.09339e+06	675389	1.34458e+06	783686	1.0268e+06	1.39372e+06	742709	1.11263e+06	962961	639901	748715	656950	1.00621e+06	689866	863162	1.09437e+06	875758
Neg_476	397.259	14.007	Unknown 362														20887.9	21027.4	20919.2	2.99338e+06	2.67607e+06	2.55214e+06	4.23738e+06	2.40737e+06	1.96881e+06	4.33965e+06	2.25803e+06	3.46084e+06	2.6454e+06	1.78633e+06	3.68932e+06	3.46663e+06	1.0057e+06	3.9368e+06	3.16132e+06	1.55753e+06	4.78581e+06	1.65981e+06	2.2748e+06	2.45125e+06	3.20471e+06	3.10795e+06	1.1704e+06	2.69814e+06	1.11239e+06	1.46629e+06	3.39609e+06	1.85522e+06	2.47095e+06	2.61588e+06	1.09645e+06	523654	2.94252e+06	1.97651e+06
Neg_477	397.332	14.317	Unknown 363														24176.4	24556.8	24003.7	408126	328135	217223	481250	907865	707298	398160	1.78993e+06	680869	709365	1.16681e+06	369735	598793	641378	491597	809906	506202	1.35349e+06	591114	602765	342945	674867	339470	367543	448565	611799	700498	498917	532205	598884	353153	489933	632008	607598	477116
Neg_478	398.27	13.167	Unknown 364														16239.8	16469.6	16034.6	530578	374034	375993	787093	984627	306054	700187	390106	615774	1.23589e+06	658407	586752	397874	182866	403978	657049	825456	789832	396644	164112	277874	283945	283541	356230	469804	692974	333115	487910	389454	372489	147717	185281	275700	247426	205261
Neg_479	399.13	7.029	Unknown 365														25157	24212.9	24176.7	4.60688e+06	4.27143e+06	4.62695e+06	6.14867e+06	7.36908e+06	7.42025e+06	7.3586e+06	6.65578e+06	5.76527e+06	5.47108e+06	5.77234e+06	3.39142e+06	4.02933e+06	3.66231e+06	4.16685e+06	5.13583e+06	4.04236e+06	3.5484e+06	4.93632e+06	2.78035e+06	2.38778e+06	2.41823e+06	2.91788e+06	4.21669e+06	4.46791e+06	4.27141e+06	3.75713e+06	3.72675e+06	3.12195e+06	3.3386e+06	4.37377e+06	3.71793e+06	3.71691e+06	3.82486e+06	3.95619e+06
Neg_480	399.143	7.325	Unknown 366														21527.1	19994.2	19569.6	1.52564e+06	1.49442e+06	1.50227e+06	1.99153e+06	1.58535e+06	1.45991e+06	1.36511e+06	1.43973e+06	2.1972e+06	1.87623e+06	1.76732e+06	2.12676e+06	1.79693e+06	1.73604e+06	2.03085e+06	1.70135e+06	1.91223e+06	1.78415e+06	1.9877e+06	1.2683e+06	1.33153e+06	1.33914e+06	1.47066e+06	1.36565e+06	1.21568e+06	1.26967e+06	1.2838e+06	1.39816e+06	1.28359e+06	1.60408e+06	885388	1.22021e+06	1.40974e+06	1.01244e+06	1.49435e+06
Neg_481	399.166	6.364	Unknown 367														30364.7	29347.8	29239.5	1.59232e+06	1.54097e+06	1.58198e+06	1.39781e+06	1.436e+06	1.38723e+06	1.67368e+06	1.08211e+06	2.26897e+06	1.91971e+06	1.91539e+06	1.98853e+06	1.95126e+06	1.2115e+06	1.54636e+06	1.56368e+06	2.22516e+06	1.46996e+06	2.10066e+06	1.04228e+06	1.38819e+06	1.78478e+06	1.82924e+06	1.0956e+06	1.36567e+06	1.33017e+06	944068	1.18939e+06	741807	822811	947631	1.15807e+06	1.00227e+06	982103	1.09638e+06
Neg_482	399.202	7.753	Unknown 368														28111.8	27658.7	27636.4	1.44045e+06	1.2849e+06	1.32802e+06	1.99459e+06	1.65459e+06	1.12966e+06	1.43425e+06	704531	1.7132e+06	1.21353e+06	1.50778e+06	2.08892e+06	1.62859e+06	1.17959e+06	2.05854e+06	1.1816e+06	1.44899e+06	1.87455e+06	1.56009e+06	848202	1.30717e+06	977169	1.28734e+06	1.41948e+06	1.28666e+06	1.07932e+06	780694	1.19212e+06	505124	740231	715524	1.05455e+06	712508	935133	1.08856e+06
Neg_483	399.218	12.393	Unknown 369														18619.9	18430.4	18596.6	4.40758e+06	3.27919e+06	3.18206e+06	5.10431e+06	5.34003e+06	5.15944e+06	6.05153e+06	2.97768e+06	3.47919e+06	2.74531e+06	4.23922e+06	4.76412e+06	4.84844e+06	1.73373e+06	4.66963e+06	5.05935e+06	4.37965e+06	6.99375e+06	5.04903e+06	1.49807e+06	2.53996e+06	3.50681e+06	2.49719e+06	4.11182e+06	3.07908e+06	3.33135e+06	1.75502e+06	2.87059e+06	1.76221e+06	2.29633e+06	2.41519e+06	3.05842e+06	2.26376e+06	2.85696e+06	3.20817e+06
Neg_484	399.221	10.045	Unknown 370														29426.7	29157.6	29112.3	2.34979e+06	2.31649e+06	2.37711e+06	2.14709e+06	1.53235e+06	2.56884e+06	1.81891e+06	1.18065e+06	2.54478e+06	2.72779e+06	2.21828e+06	1.7492e+06	1.72389e+06	1.93482e+06	2.03733e+06	2.17403e+06	3.70319e+06	2.79315e+06	2.80653e+06	1.78609e+06	2.47363e+06	2.7233e+06	2.05379e+06	2.71812e+06	2.44816e+06	2.53556e+06	1.96597e+06	2.64478e+06	1.95697e+06	1.84268e+06	1.37028e+06	1.81633e+06	2.03035e+06	2.93797e+06	2.65822e+06
Neg_485	399.254	13.922	Unknown 371														16684.9	16567.6	16488.5	1.09461e+07	9.11408e+06	1.01202e+07	1.66091e+07	1.52707e+07	9.02292e+06	1.66385e+07	1.05721e+07	1.28961e+07	1.17643e+07	6.10578e+06	1.17054e+07	1.28349e+07	3.56011e+06	1.45034e+07	1.38887e+07	4.87191e+06	1.63309e+07	9.65554e+06	6.28076e+06	4.74158e+06	1.11115e+07	8.44044e+06	5.81361e+06	5.77542e+06	5.1877e+06	5.0072e+06	7.52974e+06	4.44344e+06	5.87556e+06	6.06553e+06	5.49839e+06	6.24598e+06	1.09302e+07	8.54836e+06
Neg_486	399.275	12.773	Unknown 372														21610.4	21841.8	20611.1	499712	491227	489858	116757	136679	100152	124860	48674	142062	123439	70080.5	163940	134278	56551.7	69815	131710	79882.1	126268	87340.2	420287	1.02668e+06	872771	1.3793e+06	1.0368e+06	974478	880154	170806	929783	739915	748218	742645	650484	131569	920516	1.12757e+06
Neg_487	400.249	12.128	Unknown 373														19402.7	18837.7	18403.6	417690	371295	363367	423415	682021	214814	548512	327558	480892	764708	597423	201712	213254	120016	154516	440631	1.02128e+06	541224	282852	85930.6	243456	345961	358294	400807	341355	849428	226786	731448	369602	370643	98448.8	129617	186648	233332	272504
Neg_488	400.286	13.149	Unknown 374														16570.4	16419.3	16093.2	546262	454627	452874	1.17118e+06	422467	18757.6	9.60494e+06	200972	204795	136355	18324.3	91921.5	138411	18318.7	178762	47894.4	18180.6	169031	18477.5	83152.6	79455.9	26274.2	168433	56929.6	23499.7	58580.4	17917.5	29723.9	37960.1	17560.3	21815.5	17490.2	18382	54079	87590.9
Neg_489	401.122	6.334	Unknown 375														35206.8	34844.4	35031.6	3.05603e+06	2.97863e+06	2.94185e+06	3.19111e+06	3.43328e+06	3.50065e+06	3.17929e+06	3.42943e+06	3.41039e+06	3.47944e+06	3.54647e+06	3.22267e+06	3.16089e+06	3.322e+06	3.15129e+06	3.20026e+06	3.268e+06	3.3393e+06	3.07154e+06	2.24981e+06	1.83144e+06	772492	2.59706e+06	1.77352e+06	2.19236e+06	1.97331e+06	1.89201e+06	1.25656e+06	1.80485e+06	2.54464e+06	1.29643e+06	2.04366e+06	1.98523e+06	1.7279e+06	1.66708e+06
Neg_490	401.233	11.325	Unknown 376														24721.1	24746	24676.8	5.71921e+06	5.77703e+06	6.18585e+06	6.94126e+06	9.58197e+06	7.56441e+06	1.24197e+07	3.32353e+06	5.18385e+06	4.79758e+06	4.20298e+06	4.48489e+06	4.87427e+06	2.49275e+06	4.78405e+06	7.51151e+06	4.65198e+06	6.73098e+06	8.28615e+06	3.27969e+06	6.42865e+06	6.9547e+06	5.62884e+06	6.62522e+06	5.41645e+06	7.27464e+06	5.4903e+06	5.00504e+06	4.87738e+06	4.28059e+06	7.06814e+06	5.77687e+06	6.25637e+06	5.80408e+06	6.41947e+06
Neg_491	401.234	13.331	Unknown 377														41998	17439.6	16795.5	1.33063e+07	9.86554e+06	8.92481e+06	1.14901e+07	1.47558e+07	1.13883e+07	1.20818e+07	8.72799e+06	7.31478e+06	9.23538e+06	9.67468e+06	8.79883e+06	9.77729e+06	5.21669e+06	1.13906e+07	1.58816e+07	1.02311e+07	1.43485e+07	1.19986e+07	9.17373e+06	1.20671e+07	2.02565e+07	1.03089e+07	1.45443e+07	1.03481e+07	1.8875e+07	1.37768e+07	9.93761e+06	1.16995e+07	1.01442e+07	1.23437e+07	1.00401e+07	1.15776e+07	1.32173e+07	1.29968e+07
Neg_492	402.301	13.826	Unknown 378														20017.7	20491.1	20375.9	2.30279e+06	1.81209e+06	1.84737e+06	2.80903e+06	1.08411e+06	34284.9	1.41122e+07	3.57178e+06	4.39436e+06	3.67731e+06	25341.4	1.45427e+06	2.99507e+06	40481.2	3.2324e+06	1.02212e+06	24013.2	2.96239e+06	130901	2.16642e+06	2.88107e+06	1.29893e+06	2.90338e+06	1.41151e+06	357398	1.70435e+06	25458.2	881094	1.15081e+06	510692	1.01245e+06	73981	25332.7	2.10027e+06	2.10974e+06
Neg_493	403.212	11.364	Unknown 379														21638.3	21548.6	21565.5	915526	1.1e+06	1.0259e+06	1.33758e+06	1.57378e+06	1.14675e+06	1.2295e+06	1.01679e+06	1.54255e+06	1.2442e+06	1.06948e+06	696351	873463	553283	767105	1.61375e+06	2.05866e+06	1.94848e+06	1.10833e+06	384182	659777	764549	704273	693660	656797	942374	710118	812586	658400	696784	683089	786406	686483	831085	727744
Neg_494	403.249	13.405	Unknown 380														14747.6	15004.6	14606.1	832470	663729	493171	985215	560974	724566	532417	719436	1.0098e+06	895615	372784	929490	983467	194350	1.34953e+06	1.03407e+06	469620	1.3581e+06	493147	525712	383810	472502	665056	460304	526018	426360	211338	375234	292827	309403	361477	554187	223754	477621	627574
Neg_495	404.105	11.654	Unknown 381														6320.13	6415.7	6023.37	6501.11	25661.5	6.26473e+06	516503	338204	331194	2.48698e+06	6531.46	8809.41	3.48575e+06	805419	6674.51	110769	292225	41989.6	6745.47	301256	898948	3.08364e+06	236060	1.19745e+06	3.53531e+06	285700	479722	29816.6	1.07535e+06	1.05184e+06	2.44874e+06	14820.2	988825	764582	23272.6	6701.42	140035	932336
Neg_496	405.141	10.205	Unknown 382														29974.8	29607	28841.4	1.07664e+06	987482	1.09535e+06	443699	589171	517016	850385	631768	585339	3.37446e+06	1.20908e+06	465888	693783	1.28053e+06	778178	1.10599e+06	1.18389e+06	932753	2.68596e+06	190794	2.44911e+06	622076	656457	722498	656240	1.04719e+06	1.74013e+06	696907	654208	540837	576110	899372	1.48407e+06	686826	815849
Neg_497	405.176	6.406	Unknown 383														23958.1	23187.5	23409	934576	1.22731e+06	1.14108e+06	742999	379040	491103	450009	1.5962e+06	621350	514401	933714	721188	914008	498785	621877	879623	925648	695922	778752	836822	1.33861e+06	1.33088e+06	1.26116e+06	1.85796e+06	1.75807e+06	2.00619e+06	1.43453e+06	1.53198e+06	1.31074e+06	662528	1.04911e+06	1.9551e+06	1.29026e+06	1.97563e+06	1.98071e+06
Neg_498	405.228	12.189	Unknown 384														18995.7	19635.1	19443.6	1.88001e+07	1.64251e+07	1.61616e+07	2.05493e+07	2.22405e+07	2.01446e+07	2.86802e+07	9.70554e+06	1.48818e+07	1.28865e+07	1.60572e+07	1.47828e+07	1.71098e+07	8.05788e+06	1.4637e+06	2.23385e+07	2.2373e+07	1.84211e+07	2.50597e+07	8.10241e+06	1.37495e+07	2.58937e+07	1.35174e+07	1.97175e+07	1.57036e+07	1.76276e+07	1.247e+07	1.67177e+07	1.04203e+07	1.26015e+07	1.61882e+07	1.36773e+07	8.74836e+06	1.15593e+07	1.45333e+07
Neg_499	407.157	10.95	Unknown 385														34984	35736.3	34273.8	2.11875e+06	2.25194e+06	2.3264e+06	987799	1.52115e+06	1.93254e+06	1.78611e+06	1.48252e+06	1.23644e+06	4.24198e+06	1.52738e+06	1.60863e+06	2.05019e+06	2.38321e+06	2.13234e+06	2.22484e+06	1.91432e+06	2.59453e+06	6.27194e+06	517390	5.23198e+06	1.64322e+06	1.61122e+06	2.09072e+06	2.2486e+06	2.51583e+06	3.26753e+06	1.62238e+06	1.80387e+06	1.24059e+06	1.32645e+06	2.20949e+06	3.6123e+06	1.59821e+06	2.1406e+06
Neg_500	407.207	9.376	Unknown 386														23489.6	23067.3	23506.6	1.68854e+06	1.25297e+06	1.52574e+06	1.19998e+06	2.15092e+06	1.15003e+06	1.65794e+06	1.35142e+06	1.23946e+06	2.34049e+06	1.97907e+06	1.20565e+06	1.7448e+06	873401	1.24081e+06	1.81857e+06	1.52741e+06	1.44094e+06	2.11234e+06	518903	827674	1.45843e+06	698027	960842	921141	1.64374e+06	1.36189e+06	1.24351e+06	883710	1.16019e+06	979910	1.05231e+06	1.14137e+06	1.14041e+06	791713
Neg_501	408.07	1.096	Unknown 387														27811.1	27528.8	27625.9	1.84241e+06	1.85616e+06	2.03439e+06	1.60755e+06	2.05873e+06	2.4585e+06	1.6588e+06	1.23667e+06	1.21876e+06	665170	1.66891e+06	2.78838e+06	2.59723e+06	2.11761e+06	2.59483e+06	1.76864e+06	1.28634e+06	2.9275e+06	1.90375e+06	4.12415e+06	2.62199e+06	2.60882e+06	2.09066e+06	1.00971e+06	3.06508e+06	1.26372e+06	1.44491e+06	1.62322e+06	4.23134e+06	4.06768e+06	5.58434e+06	2.95439e+06	1.7402e+06	1.66835e+06	2.38204e+06
Neg_502	409.208	6.733	Unknown 388														53975.5	53879.9	54465.3	5.70349e+06	7.0733e+06	6.95371e+06	5.93121e+06	3.6705e+06	7.56618e+06	5.4453e+06	3.12334e+06	3.62474e+06	1.14843e+07	1.20635e+07	7.8439e+06	1.00142e+07	8.3593e+06	1.08456e+07	6.63536e+06	5.41346e+06	7.23384e+06	7.38743e+06	1.85499e+06	4.8348e+06	1.43912e+06	1.85319e+06	5.45028e+06	1.15741e+06	3.39077e+06	485894	1.7131e+06	1.14864e+06	1.62259e+06	2.50879e+06	1.80111e+06	9.25929e+06	2.23375e+06	2.48354e+06
Neg_503	409.223	8.198	Unknown 389														18094.2	18590.5	18232.8	1.94848e+06	1.91956e+06	1.88519e+06	2.16279e+06	2.53154e+06	1.53286e+06	1.9726e+06	1.42127e+06	2.0843e+06	2.19124e+06	1.39721e+06	2.37217e+06	2.66823e+06	1.11143e+06	2.50108e+06	2.1843e+06	2.83517e+06	2.58154e+06	1.94874e+06	759825	2.0622e+06	1.56657e+06	1.35762e+06	1.5048e+06	2.74394e+06	2.45172e+06	1.55116e+06	1.57386e+06	1.55365e+06	1.84524e+06	951787	1.82213e+06	867519	1.49621e+06	907228
Neg_504	409.292	8.886	Unknown 390														20024.2	19843.2	19995.9	697873	948398	1.00437e+06	365721	459465	318761	535803	250194	686941	648903	177968	425689	484694	421699	349401	263740	506111	285161	499647	762526	1.62284e+06	1.03665e+06	1.37729e+06	1.48285e+06	1.55408e+06	1.33365e+06	1.07674e+06	1.40212e+06	726680	1.18392e+06	612373	844114	931600	1.18604e+06	1.27887e+06
Neg_505	410.863	0.97	Unknown 391														14326.2	14110.5	14173.5	1.81259e+06	1.40969e+06	1.10262e+06	976831	1.23331e+06	4.20344e+06	2.48157e+06	1.34462e+06	355143	265748	177718	1.3638e+06	2.19722e+06	1.60169e+06	3.06814e+06	2.08464e+06	397370	1.45645e+06	1.83982e+06	5.85965e+06	3.17586e+06	3.15087e+06	1.22927e+06	1.13627e+06	2.31197e+06	972713	2.44741e+06	1.32545e+06	3.80056e+06	3.60006e+06	6.45861e+06	3.18757e+06	1.04294e+06	1.31865e+06	1.50109e+06
Neg_506	410.985	8.694	Unknown 392														27732.1	27778.3	27192.3	967845	1.08824e+06	1.24018e+06	30151.5	30328.4	31070.9	30328.3	28779.5	30738.9	31048.4	31495.2	30220.2	30493	31730.5	31252.1	30281	31409	29712.3	30473.5	311420	670672	687782	1.04493e+06	752675	837004	1.94824e+06	468613	519286	1.05987e+06	729581	1.59704e+06	2.02498e+06	1.23263e+06	2.8086e+06	7.8518e+06
Neg_507	411.06	1.401	Unknown 393														23253.7	22146.9	22953	672667	620080	594821	477432	502494	347039	399617	1.08821e+06	859913	757172	1.04793e+06	394724	405108	946867	491868	574566	566792	813345	493358	603139	429416	625012	1.01388e+06	410502	359287	487403	618322	391108	611639	640742	337164	414940	660908	426245	451152
Neg_508	411.07	1.403	Unknown 394														23048.9	21951.9	22750.9	1.18458e+06	1.2222e+06	1.27097e+06	988327	827670	1.24523e+06	983939	882587	1.14093e+06	769113	1.45207e+06	1.56019e+06	1.30138e+06	1.44537e+06	1.88319e+06	993260	799074	1.67616e+06	1.2724e+06	1.74495e+06	1.11592e+06	1.58249e+06	1.4028e+06	853170	945076	576042	813079	578389	901202	939478	1.47528e+06	1.58422e+06	880025	1.07557e+06	981270
Neg_509	411.13	6.127	Unknown 395														22930.6	23155.6	23212.1	939943	863841	1.05041e+06	1.40466e+06	960344	1.12282e+06	1.18907e+06	1.06102e+06	1.67149e+06	1.32604e+06	1.37057e+06	673122	676160	739715	726522	626378	582948	1.10952e+06	781097	915048	788300	503061	926991	850790	723340	688318	792931	1.30641e+06	872973	791767	855085	1.02841e+06	912384	1.24986e+06	776580
Neg_510	411.179	12.529	Unknown 396														504155	320962	229214	5.69742e+06	4.45489e+06	3.90928e+06	7.02126e+06	6.86443e+06	6.70289e+06	6.22729e+06	4.3858e+06	5.68718e+06	5.13247e+06	7.43546e+06	6.1201e+06	6.2365e+06	5.54745e+06	6.50354e+06	4.88965e+06	4.3623e+06	7.6168e+06	5.90304e+06	4.38061e+06	3.41945e+06	4.10087e+06	5.60941e+06	5.66265e+06	5.14805e+06	5.04676e+06	3.9328e+06	3.76741e+06	3.54318e+06	3.96757e+06	3.83085e+06	5.64798e+06	5.37196e+06	5.26459e+06	5.24693e+06
Neg_511	411.185	8.578	Unknown 397														23868.9	24568.4	23659.8	675155	623696	597311	1.22231e+06	906287	614188	753271	405347	325712	366347	682391	1.69852e+06	813784	734974	663783	490149	983640	801170	492320	341947	400911	589453	238852	399589	582124	547866	569556	796094	768648	763215	704685	561683	575573	455403	672899
Neg_512	411.187	6.577	Unknown 398														24485.3	24063.8	24063.4	2.0518e+06	1.92324e+06	2.09691e+06	1.94015e+06	2.39771e+06	2.66189e+06	2.33113e+06	4.6514e+06	4.20936e+06	4.88559e+06	5.8853e+06	2.26361e+06	2.93069e+06	3.23639e+06	2.93658e+06	2.06092e+06	1.26718e+06	1.78628e+06	2.1635e+06	834186	752729	364154	841082	880127	1.01914e+06	887368	625813	1.00437e+06	943197	1.52391e+06	902683	1.14845e+06	1.01938e+06	900244	1.10924e+06
Neg_513	412.249	10.927	Unknown 399														462206	97831.8	32128.8	5.96006e+06	5.01821e+06	4.24493e+06	3.62105e+06	5.29969e+06	3.66941e+06	4.76596e+06	3.47925e+06	6.56588e+06	1.12461e+07	9.87089e+06	6.02227e+06	6.95955e+06	5.48849e+06	6.91137e+06	4.65407e+06	7.98189e+06	7.91814e+06	7.62291e+06	4.85455e+06	1.32326e+07	4.89814e+06	4.28294e+06	5.32096e+06	4.99499e+06	5.58295e+06	8.16579e+06	5.99992e+06	5.68153e+06	3.50626e+06	5.41871e+06	8.88309e+06	7.66625e+06	5.50404e+06	3.90627e+06
Neg_514	412.286	13.416	Unknown 400														19304.3	19640.8	19119.1	1.11946e+06	1.0118e+06	806084	2.5856e+06	1.55677e+06	1.01133e+06	891426	965768	1.99401e+06	3.52439e+06	864340	1.75458e+06	1.43161e+06	176263	1.42965e+06	2.13087e+06	1.49507e+06	2.74302e+06	684432	508173	442686	531504	603581	530137	689232	860683	352143	854050	506633	570067	244982	358827	318998	385446	612437
Neg_515	413.001	6.545	Unknown 401														26784.1	25724.8	25813.3	6.46828e+06	5.99723e+06	6.48292e+06	2.91885e+06	1.97586e+06	3.01047e+06	4.08235e+06	2.63155e+06	1.59602e+06	1.43805e+06	1.0945e+06	2.85501e+06	2.83609e+06	2.99489e+06	3.18505e+06	2.72891e+06	3.45725e+06	3.89716e+06	7.34629e+06	3.60683e+06	4.46768e+06	3.30467e+06	6.9054e+06	6.21665e+06	3.43917e+06	8.55282e+06	4.60934e+06	2.7383e+06	5.19152e+06	2.78394e+06	1.13143e+07	5.46727e+06	7.4555e+06	1.88148e+07	1.92813e+07
Neg_516	413.049	8.274	Unknown 402														19999.9	20244.7	19939.6	435811	425155	462595	23310.2	22398.8	22582.2	22945.8	22614.1	22774.7	22996.2	24109.5	23027.1	23570.4	23827.8	22467.3	21644.6	23517.7	22284.6	23239.7	350968	425410	618210	563665	465309	588004	1.10103e+06	517906	446297	1.04871e+06	924662	1.12693e+06	1.55026e+06	1.00741e+06	1.43552e+06	2.36389e+06
Neg_517	413.125	7.778	Unknown 403														22178.8	21609.3	21321.2	2.14109e+07	2.15028e+07	2.17409e+07	1.85818e+07	1.62914e+07	1.75296e+07	2.39177e+07	2.35478e+07	2.27417e+07	2.19055e+07	1.08344e+07	2.98436e+07	2.21071e+07	2.41631e+07	3.07741e+07	2.03546e+07	2.38726e+07	2.81437e+07	2.76186e+07	2.35456e+07	1.7345e+07	2.42629e+07	2.55098e+07	1.96906e+07	2.2754e+07	2.14014e+07	1.54689e+07	1.95789e+07	1.76584e+07	1.97339e+07	1.44906e+07	1.50026e+07	1.74564e+07	2.11664e+07	2.4051e+07
Neg_518	413.146	6.166	Unknown 404														22387	22298.2	21822.2	1.33577e+07	1.35921e+07	1.63271e+07	1.42325e+07	9.14385e+06	1.23942e+07	1.06034e+07	1.00729e+07	1.9533e+07	1.65479e+07	2.12282e+07	9.14509e+06	8.19348e+06	1.12577e+07	1.32825e+07	9.04644e+06	1.1442e+07	1.43173e+07	1.44477e+07	7.97604e+06	1.01356e+07	6.06957e+06	9.42646e+06	1.24476e+07	1.05832e+07	7.85673e+06	9.27929e+06	1.94422e+07	8.32474e+06	1.38771e+07	1.04569e+07	9.79046e+06	7.86015e+06	9.04064e+06	8.71786e+06
Neg_519	413.158	7.895	Unknown 405														20342.9	19789.4	20019.9	1.06931e+06	1.09503e+06	1.04491e+06	1.08645e+06	537492	874914	836261	1.51126e+06	3.30952e+06	2.3663e+06	2.69339e+06	2.23868e+06	2.31482e+06	2.30382e+06	1.83883e+06	1.40673e+06	735325	1.54986e+06	1.40431e+06	329666	298497	464085	639007	466054	287481	265069	318870	194277	198590	300039	260740	321597	293567	273806	224335
Neg_520	413.2	8.15	Unknown 406														20685.2	20849.3	20741.9	1.09792e+06	1.29775e+06	1.47039e+06	1.43433e+06	1.28365e+06	1.43302e+06	1.2174e+06	781245	885662	1.04735e+06	1.11261e+06	1.28491e+06	1.4489e+06	1.13256e+06	1.26039e+06	1.19381e+06	2.01232e+06	1.40274e+06	1.35417e+06	878608	1.38161e+06	1.23396e+06	1.13771e+06	1.45328e+06	1.34487e+06	1.48909e+06	1.28337e+06	1.33117e+06	1.02494e+06	1.2613e+06	874993	1.11138e+06	1.28352e+06	1.28344e+06	1.49877e+06
Neg_521	413.2	8.581	Unknown 407														23583.5	24274.6	23645.5	1.80555e+06	1.77131e+06	1.76702e+06	2.54858e+06	2.05023e+06	1.80731e+06	1.69719e+06	1.27327e+06	1.42897e+06	1.49968e+06	2.32423e+06	1.9068e+06	1.54018e+06	1.2794e+06	1.35143e+06	1.33766e+06	2.09013e+06	1.72243e+06	1.34734e+06	1.18362e+06	1.47556e+06	1.60325e+06	1.14001e+06	1.77243e+06	1.66404e+06	1.76606e+06	1.64412e+06	1.90387e+06	1.6991e+06	1.61475e+06	1.56413e+06	1.94826e+06	1.96574e+06	2.08194e+06	2.00586e+06
Neg_522	413.2	7.877	Unknown 408														21270.6	20743.4	20753.1	2.94754e+06	2.81264e+06	2.70798e+06	3.40038e+06	3.90563e+06	1.59597e+06	2.6662e+06	1.95223e+06	2.72412e+06	2.9089e+06	4.36393e+06	4.97157e+06	2.96935e+06	2.40093e+06	1.59851e+06	2.79303e+06	4.51335e+06	3.71556e+06	2.3782e+06	1.59455e+06	1.78186e+06	4.28026e+06	2.67488e+06	1.20135e+06	1.91953e+06	2.1817e+06	2.27717e+06	4.55284e+06	2.59099e+06	1.78175e+06	2.08143e+06	1.55252e+06	1.68433e+06	1.22181e+06	2.5522e+06
Neg_523	413.201	9.03	Unknown 409														25266.1	25555.3	25284.6	9.57779e+06	9.36747e+06	9.66109e+06	1.41906e+07	1.06758e+07	9.01499e+06	8.96175e+06	6.21814e+06	8.09893e+06	8.22846e+06	1.1221e+07	1.04609e+07	9.47465e+06	6.38634e+06	7.80243e+06	6.91275e+06	1.2161e+07	9.28576e+06	7.28877e+06	5.87809e+06	9.30445e+06	7.6576e+06	7.51242e+06	8.982e+06	9.287e+06	8.99108e+06	7.98758e+06	1.45039e+07	9.51971e+06	1.09127e+07	7.59766e+06	8.54602e+06	9.65244e+06	9.06393e+06	1.07256e+07
Neg_524	413.233	12.987	Unknown 410														16556.1	16807.7	16416.5	620108	497118	475929	583992	656510	628506	785772	423704	616264	425823	710419	663295	603825	312903	764048	562718	569602	918967	714934	364860	432931	474824	563666	647701	660889	472991	339271	437434	309859	368643	372905	536138	463318	445853	483710
Neg_525	413.245	11.403	Unknown 411														21587.4	21925.7	21740	991596	1.06228e+06	1.11035e+06	1.60209e+06	2.42676e+06	665715	1.37153e+06	1.2571e+06	1.97323e+06	3.16761e+06	2.39831e+06	625825	684606	293377	389144	1.73291e+06	2.3116e+06	1.6861e+06	775213	362778	801655	986205	1.02543e+06	748321	854026	2.83082e+06	1.00001e+06	2.44625e+06	1.09332e+06	1.13881e+06	267886	320256	735130	599482	665816
Neg_526	415.125	7.02	Unknown 412														33060.2	33325.5	31772	2.23435e+06	2.06614e+06	2.2825e+06	3.23633e+06	2.62799e+06	2.8323e+06	2.81794e+06	3.28181e+06	4.70902e+06	4.12621e+06	4.67322e+06	1.98365e+06	2.15403e+06	2.07821e+06	2.1754e+06	1.9069e+06	2.18197e+06	2.64289e+06	2.8148e+06	1.18153e+06	1.08337e+06	976891	1.38895e+06	1.4958e+06	1.44342e+06	1.4618e+06	1.33228e+06	1.56828e+06	1.20786e+06	1.29397e+06	1.45959e+06	1.30945e+06	1.50521e+06	1.42526e+06	1.55226e+06
Neg_527	415.216	8.177	Unknown 413														20946	21520.4	21023.1	1.68637e+06	1.86864e+06	2.50333e+06	2.0884e+06	1.77308e+06	2.57583e+06	2.24989e+06	1.0499e+06	869010	1.14595e+06	1.39949e+06	3.41448e+06	3.08259e+06	1.94767e+06	1.66831e+06	1.68566e+06	2.49646e+06	2.45134e+06	1.75328e+06	1.33206e+06	1.89874e+06	1.47181e+06	1.26344e+06	2.23852e+06	1.7663e+06	2.40165e+06	1.82872e+06	1.4328e+06	1.41258e+06	2.29234e+06	1.21366e+06	2.0049e+06	2.0366e+06	2.40117e+06	2.61247e+06
Neg_528	415.216	7.399	Unknown 414														21117.1	20919.2	21182.6	1.70061e+06	1.26284e+06	1.58339e+06	1.84475e+06	1.1048e+06	1.34102e+06	1.01283e+06	794653	1.60103e+06	1.74355e+06	1.63799e+06	1.43857e+06	1.60335e+06	1.72068e+06	1.1756e+06	770115	2.2274e+06	1.61626e+06	1.46673e+06	1.54946e+06	2.03502e+06	1.39021e+06	1.73197e+06	1.18375e+06	1.28825e+06	1.68145e+06	1.27157e+06	2.04308e+06	1.38537e+06	1.45375e+06	943686	1.60014e+06	1.34151e+06	1.46407e+06	1.5106e+06
Neg_529	415.216	8.949	Unknown 415														23511	23293	23404.4	5.7406e+06	5.77582e+06	5.82524e+06	7.10907e+06	5.48029e+06	8.90584e+06	6.27654e+06	3.89399e+06	4.34587e+06	4.44511e+06	5.57761e+06	5.60234e+06	7.49937e+06	4.06693e+06	5.88317e+06	4.27623e+06	5.79818e+06	7.17443e+06	5.24296e+06	4.40515e+06	5.15618e+06	4.43956e+06	4.64737e+06	6.90932e+06	5.76645e+06	6.24416e+06	4.89716e+06	5.39564e+06	4.82891e+06	4.22216e+06	3.95218e+06	6.20856e+06	5.65626e+06	7.24517e+06	8.41447e+06
Neg_530	415.216	8.336	Unknown 416														22002.5	21202.1	21802	5.71476e+06	5.22153e+06	5.27219e+06	5.93525e+06	5.06682e+06	8.80448e+06	5.52087e+06	3.53474e+06	3.1652e+06	3.41361e+06	4.39086e+06	5.0079e+06	7.87355e+06	3.97665e+06	6.12653e+06	4.26021e+06	5.84229e+06	6.44672e+06	5.00436e+06	4.06848e+06	4.3194e+06	4.30816e+06	4.48283e+06	6.71582e+06	5.53137e+06	6.91033e+06	4.68319e+06	4.88696e+06	4.15361e+06	3.20599e+06	3.58796e+06	6.1331e+06	5.23062e+06	6.31138e+06	8.43831e+06
Neg_531	415.249	12.909	Unknown 417														16647.4	16998.3	16318.9	478154	263390	366841	662887	907679	422092	631301	171827	341006	453567	316928	820723	240677	113843	656313	379157	1.02971e+06	636278	450293	120727	351284	1.19796e+06	383719	466038	548902	768323	546774	415118	300812	269160	244650	399939	227982	377943	824697
Neg_532	415.27	10.177	Unknown 418														19916	20411.6	19743.1	609954	531736	571087	33910.7	22229.8	40653.2	28926	28890.1	41352.4	52348.5	31481	28846.4	37632.7	30655.5	66755.9	27036.5	40923.1	34150.2	33981.5	173344	2.49833e+06	744506	1.87599e+06	2.08752e+06	893481	1.01725e+06	21601.2	863907	1.36456e+06	799304	1.36473e+06	214278	46493.7	663759	1.00825e+06
Neg_533	417.265	13.316	Unknown 419														16516.7	16556.3	16249	493699	368775	390007	696884	473459	436027	882297	388096	392894	291605	454147	287910	366884	164465	310010	564637	343130	734337	605528	312034	391005	347844	441986	448309	284887	468193	240941	307154	318060	270352	369727	333313	515615	525419	430826
Neg_534	418.281	11.305	Unknown 420														23185.3	23378.7	23418.6	666786	639632	672289	76578.8	64888	85868.4	113793	152265	104875	82082.2	69298.1	88575.4	178042	139160	163740	105124	37913.6	119118	114147	869744	998162	876970	1.20205e+06	1.46242e+06	1.30988e+06	1.1596e+06	1.10293e+06	1.24246e+06	631727	667007	630860	1.26868e+06	1.20204e+06	883721	1.4736e+06
Neg_535	419.09	7.698	Unknown 421														20207.2	19994.7	19907.9	491154	520044	559336	458655	225005	277766	438863	743905	499821	288680	69678.6	844096	611945	384415	1.517e+06	420248	342913	1.19435e+06	314420	316215	525376	1.04867e+06	758712	495053	1.12217e+06	407557	261166	246818	246365	488757	180337	187896	867763	463088	518139
Neg_536	419.229	8.167	Unknown 422														18663.5	19286.7	18841	2.77598e+06	2.37927e+06	2.5085e+06	2.0884e+06	1.86659e+06	2.58909e+06	2.25907e+06	4.96166e+06	5.30865e+06	4.62891e+06	4.57324e+06	3.41448e+06	2.20174e+06	1.94767e+06	3.59364e+06	2.15103e+06	2.01651e+06	2.43204e+06	1.75009e+06	1.09976e+06	1.31541e+06	2.03139e+06	1.27154e+06	1.80655e+06	1.4788e+06	1.55157e+06	984993	2.49065e+06	1.82143e+06	2.29303e+06	2.64217e+06	2.35866e+06	1.3554e+06	136844	2.82073e+06
Neg_537	419.244	11.998	Unknown 423														23696.4	23526.8	23429.3	1.97626e+06	1.57299e+06	1.88001e+06	2.28065e+06	2.28658e+06	1.94146e+06	3.29468e+06	965098	1.66723e+06	1.4653e+06	1.59606e+06	2.05159e+06	2.19698e+06	894061	1.78138e+06	2.61765e+06	2.2454e+06	2.43333e+06	2.58528e+06	549971	1.27044e+06	1.97357e+06	1.44387e+06	1.71777e+06	1.30865e+06	1.59158e+06	1.23133e+06	1.28571e+06	1.16101e+06	1.06478e+06	1.37643e+06	1.16423e+06	1.11775e+06	1.15601e+06	1.33128e+06
Neg_538	419.276	9.804	Unknown 424														20718.8	20629.8	19813	818102	830031	765337	20994.1	21297.7	21607.4	21744.1	20671.4	21297.7	22018.4	22044.7	21981.9	22381.1	21429.5	21627.3	20456.1	21962	20963.3	21807.4	1.15995e+06	2.2552e+06	687223	5.93498e+06	1.84688e+06	1.13162e+06	1.82057e+06	917178	744833	338579	1.45213e+06	366954	463725	882707	1.78565e+06	898726
Neg_539	421.223	11.443	Unknown 425														22161.1	22074.8	22052.9	2.4509e+06	2.6427e+06	3.05748e+06	3.48304e+06	4.1897e+06	2.03069e+06	5.02982e+06	1.44222e+06	3.32627e+06	2.35217e+06	4.34312e+06	2.57234e+06	2.66967e+06	2.13878e+06	1.385e+06	2.34738e+06	6.06051e+06	2.71432e+06	3.47319e+06	1.96284e+06	2.30964e+06	3.52452e+06	2.69683e+06	2.12712e+06	1.782e+06	3.03433e+06	2.74151e+06	3.78498e+06	1.17852e+06	1.52756e+06	2.65803e+06	2.01709e+06	1.18946e+06	1.45622e+06	3.16814e+06
Neg_540	421.223	13.034	Unknown 426														25663.8	25559.3	24759.8	2.3712e+06	5.72486e+06	252372	3.99573e+06	5.6057e+06	5.76913e+06	7.29119e+06	8.08953e+06	3.48082e+06	4.56532e+06	5.64358e+06	2.6062e+06	3.06865e+06	2.51674e+06	2.94167e+06	6.11788e+06	1.32384e+06	3.92169e+06	7.80082e+06	717495	3.53274e+06	5.75708e+06	3.77043e+06	3.50513e+06	1.1342e+06	5.44497e+06	2.3131e+06	4.31503e+06	2.5768e+06	3.0884e+06	3.37081e+06	1.26841e+06	2.28128e+06	3.7768e+06	5.74131e+06
Neg_541	422.276	6.137	Unknown 427														24854	25560.7	25015	961190	975181	843948	267136	350302	232368	396266	222182	181520	205061	61013.9	270781	293035	271436	202459	316662	191575	346442	154564	1.46385e+06	1.69563e+06	2.19274e+06	1.71326e+06	2.58141e+06	1.97633e+06	3.03714e+06	1.70318e+06	1.22493e+06	1.10115e+06	908671	1.46082e+06	1.58426e+06	1.59245e+06	2.49207e+06	2.39848e+06
Neg_542	423.187	6.475	Unknown 428														20216.8	20334.2	19798.1	4.74918e+06	4.48324e+06	4.50022e+06	5.4325e+06	7.66875e+06	6.33428e+06	7.01962e+06	7.27538e+06	7.29198e+06	6.19227e+06	7.42227e+06	6.66329e+06	7.67406e+06	5.67421e+06	8.94863e+06	7.30516e+06	5.58018e+06	5.68253e+06	6.34537e+06	2.30426e+06	1.5934e+06	963552	2.01636e+06	2.40344e+06	3.11178e+06	2.38347e+06	1.73783e+06	1.90977e+06	1.4754e+06	2.53014e+06	1.74464e+06	2.17857e+06	1.44401e+06	1.84669e+06	1.3861e+06
Neg_543	423.224	8.043	Unknown 429														18714.7	18146.5	18118.1	1.05139e+06	880743	915457	787152	1.16249e+06	1.35896e+06	1.48938e+06	1.79186e+06	1.79102e+06	1.77928e+06	1.40282e+06	1.06014e+06	1.11132e+06	885275	1.0522e+06	786793	679403	852205	705592	381106	547712	627286	453970	528024	508146	520275	379083	1.18631e+06	3.01718e+06	792551	1.03453e+06	922228	620005	3.73915e+06	1.16076e+06
Neg_544	424.056	1.39	Unknown 430														24268.4	23113.4	23954.7	668187	512635	596890	408303	302551	343965	393588	302781	594823	775113	792060	512751	406420	1.0639e+06	405238	579385	734650	532201	764056	514613	718993	431323	921323	506700	635625	516068	801125	612381	787428	1.41843e+06	468388	363410	965652	644709	745078
Neg_545	424.286	12.827	Unknown 431														17487.9	17547.4	17002.2	255242	185456	195342	567455	114250	34475.8	257014	544319	1.14915e+06	801248	25269	497479	734120	22908.6	855540	241374	24168.3	871972	33745.6	315218	55467.1	47807	641417	49072.7	23952	104496	24527.7	24131.7	47792.1	24653.2	25198.6	28251.7	27601.9	52299.5	425766
Neg_546	424.292	6.051	Unknown 432														20053.6	19659.9	19450.5	1.92497e+06	1.10319e+06	1.7074e+06	570479	803736	443086	764101	602236	600834	291859	67981.8	371257	447872	372498	305137	430174	607089	932180	397250	1.64721e+06	3.8433e+06	4.18191e+06	1.86703e+06	4.58456e+06	1.92914e+06	2.37856e+06	2.55903e+06	1.66883e+06	1.00932e+06	2.04092e+06	2.03418e+06	1.68658e+06	2.48736e+06	3.61203e+06	2.86511e+06
Neg_547	425.164	7.621	Unknown 433														23049.5	22801.9	22824.2	897929	819098	779768	1.6737e+06	1.37564e+06	709305	920077	461564	466294	642911	1.1471e+06	648378	372180	626523	468893	694800	1.36572e+06	992548	548566	377370	704805	573779	518094	517620	865446	722057	869843	891170	762598	745158	694586	589906	786550	637316	622397
Neg_548	425.194	12.788	Unknown 434														147497	84961.7	64336	1.361e+07	1.28604e+07	1.17858e+07	1.5355e+07	1.7388e+07	1.60056e+07	1.74958e+07	1.52886e+07	1.44482e+07	1.16905e+07	1.25687e+07	1.33215e+07	1.25611e+07	1.01903e+07	1.35364e+07	1.56196e+07	1.2047e+07	1.7361e+07	1.44105e+07	1.08731e+07	1.1956e+07	1.39072e+07	1.16308e+07	1.2584e+07	1.37484e+07	1.43731e+07	1.15957e+07	1.12377e+07	1.27794e+07	1.24809e+07	1.22488e+07	1.44744e+07	1.30817e+07	1.30083e+07	1.35094e+07
Neg_549	425.197	12.599	Unknown 435														15890.3	15783.3	15818.5	967523	753978	654402	557201	723220	692416	721941	564411	647461	731625	926056	1.34818e+06	1.19003e+06	543443	1.25625e+06	1.11356e+06	429534	1.11922e+06	1.03495e+06	674076	864570	1.44324e+06	636682	1.67572e+06	1.0377e+06	881055	755402	866514	640890	1.01659e+06	835197	928343	700292	832881	576009
Neg_550	425.218	8.665	Unknown 436														20404.8	19710.1	20007.6	902983	924905	969829	1.23868e+06	1.3981e+06	987194	1.1599e+06	617634	1.06013e+06	1.07203e+06	956057	1.21308e+06	1.14193e+06	572537	1.25306e+06	1.11601e+06	1.19607e+06	1.26491e+06	1.2731e+06	429906	879653	807056	757899	739104	1.00078e+06	884935	669401	700026	682609	855296	435248	703116	381254	598191	471626
Neg_551	425.218	8.146	Unknown 437														24241.6	24487.6	23760.1	2.4866e+06	2.2691e+06	2.38111e+06	9.5945e+06	8.31791e+06	8.58778e+06	8.33428e+06	1.3439e+06	1.9276e+06	2.437e+06	2.18128e+06	1.74763e+06	1.3831e+06	1.51476e+06	2.41776e+06	3.79471e+06	4.24441e+06	3.57581e+06	3.34617e+06	3.64503e+06	6.47843e+06	1.26176e+06	422363	983885	1.7507e+06	1.01036e+06	1.18138e+06	1.29184e+06	785761	982529	954645	2.20615e+06	1.38128e+06	1.30025e+06	1.49672e+06
Neg_552	426.162	7.324	Unknown 438														20651.9	19181.4	18774	925053	1.00027e+06	1.24875e+06	1.43554e+06	1.07804e+06	926853	1.0012e+06	823674	1.46534e+06	1.55042e+06	1.57638e+06	1.606e+06	1.48836e+06	1.333e+06	1.43445e+06	1.03114e+06	1.28665e+06	1.15749e+06	1.56278e+06	738495	903492	935814	1.07578e+06	1.03097e+06	651365	811086	859828	987143	750722	779614	2.05851e+06	834828	1.10697e+06	1.94631e+06	1.05719e+06
Neg_553	426.302	13.367	Unknown 439														21978.1	21631.7	20740.1	2.42517e+06	1.91575e+06	1.92629e+06	4.75947e+06	968319	26501.3	2.24577e+06	7.2241e+06	8.2985e+06	6.99654e+06	24721.2	3.4598e+06	6.04856e+06	60686.9	7.51094e+06	2.11991e+06	30327.5	6.64123e+06	171435	3.49979e+06	976885	709563	5.25138e+06	531093	345390	1.03653e+06	25916.6	266921	792191	80544.5	284014	35120.4	25358.5	949921	3.60273e+06
Neg_554	427.137	7.605	Unknown 440														21512.5	21281.4	21614.5	2.51654e+06	2.58608e+06	2.35748e+06	1.5767e+06	1.20195e+06	957127	1.35159e+06	2.34778e+06	2.91872e+06	2.91114e+06	2.61105e+06	2.18215e+06	1.69671e+06	1.93117e+06	2.32015e+06	1.36793e+06	1.24247e+06	1.72623e+06	1.45925e+06	2.25752e+06	2.62745e+06	2.30999e+06	2.31622e+06	2.12602e+06	1.78773e+06	1.67027e+06	1.86796e+06	3.89265e+06	3.36654e+06	2.81133e+06	3.73465e+06	2.81584e+06	2.13222e+06	2.63408e+06	3.75778e+06
Neg_555	427.21	13.275	Unknown 441														25212.3	25101.9	24202.6	1.86137e+06	1.4478e+06	1.38342e+06	2.16116e+06	2.08193e+06	1.87488e+06	2.29529e+06	1.96662e+06	1.20471e+06	1.43358e+06	1.05725e+06	1.2818e+06	1.16872e+06	771402	1.657e+06	2.61005e+06	1.0621e+06	2.09865e+06	1.51303e+06	1.16056e+06	1.17998e+06	1.45622e+06	1.13681e+06	1.65331e+06	1.39709e+06	1.41625e+06	908479	1.01414e+06	1.13156e+06	1.01176e+06	1.21628e+06	1.34874e+06	1.40329e+06	1.66817e+06	1.61223e+06
Neg_556	427.26	11.427	Unknown 442														22918.5	23021	22806.5	590340	610924	682693	841164	1.35077e+06	345044	1.08641e+06	746596	1.27193e+06	1.79677e+06	1.52871e+06	618733	506084	262264	374003	1.09255e+06	1.56264e+06	1.367e+06	673524	187642	409915	446372	529316	460908	426069	1.20036e+06	409568	1.22109e+06	537467	638451	150550	194265	334723	262228	327111
Neg_557	428.244	9.572	Unknown 443														22402.5	21705	21436.9	1.03042e+06	1.06905e+06	1.35055e+06	602036	647741	698708	1.01772e+06	1.2726e+06	1.45257e+06	1.48917e+06	1.14351e+06	1.07768e+06	1.46844e+06	988266	1.39632e+06	998902	1.1888e+06	1.70406e+06	1.54707e+06	304768	599761	329794	133547	194524	332441	242291	332403	312830	228931	196259	265207	798193	349652	327733	214401
Neg_558	428.293	13.378	Unknown 444														15007	14770.5	14161.7	458698	620618	684354	1.17699e+06	374171	19309	1.06615e+06	923080	1.34712e+06	1.5469e+06	17358.8	986309	1.44188e+06	17792	1.38941e+06	431966	16927.5	1.12508e+06	71027.6	631236	278015	171647	1.41356e+06	183648	80842.5	222329	17696.3	97049.9	158676	17430.8	79726.1	16685.7	18468.9	295989	984278
Neg_559	429.14	5.93	Unknown 445														35309.3	34862.6	35258.7	988078	1.08684e+06	1.47283e+06	570167	342573	532758	352412	197331	171726	271695	602276	302919	464230	288469	326968	237421	185489	296719	273923	1.15651e+06	1.61469e+06	1.44337e+06	1.17459e+06	1.58431e+06	1.37575e+06	1.11005e+06	1.15128e+06	2.82061e+06	1.38933e+06	1.1479e+06	1.48516e+06	2.16862e+06	1.17451e+06	1.97378e+06	2.9276e+06
Neg_560	429.195	13.397	Unknown 446														16419.7	16705.9	16262.2	558840	299730	208331	319447	274966	404613	243070	329887	461526	299618	213775	238874	268420	165160	353749	314356	345940	598497	306523	417001	277886	381801	321281	237159	576724	334159	382751	381774	375053	321815	164620	462762	231370	426473	319062
Neg_561	429.226	13.855	Unknown 447														25555.5	25954	25590	3.95024e+06	2.52668e+06	2.44912e+06	3.71858e+06	3.84457e+06	3.67722e+06	3.58692e+06	3.79101e+06	3.65442e+06	2.89096e+06	2.70517e+06	2.89676e+06	2.39605e+06	1.6854e+06	3.40993e+06	4.57364e+06	2.63349e+06	4.76222e+06	3.1362e+06	2.29339e+06	2.23766e+06	3.22291e+06	2.48975e+06	2.90993e+06	3.35774e+06	2.79424e+06	1.82078e+06	2.31799e+06	2.72189e+06	2.68261e+06	2.91605e+06	3.27843e+06	2.32396e+06	4.002e+06	3.33308e+06
Neg_562	429.249	9.818	Unknown 448														23867.5	23503.4	22824.1	483476	508948	487695	38739.4	55396.6	38223.7	25048.6	43535.1	91095.2	89567.9	71432.1	58646.9	35623.2	77203.7	79600	37154.6	51592.7	49567.4	80922.9	118251	1.76964e+06	431337	1.26691e+06	1.63997e+06	962669	964786	44003.5	573018	1.24045e+06	478685	907273	199893	91313.3	632811	935503
Neg_563	431.03	8.364	Unknown 449														20129.6	20132	19764.4	729533	689126	722677	475283	671562	883470	484520	1.3033e+06	733553	1.16628e+06	1.28458e+06	458041	415839	1.66312e+06	233776	1.33348e+06	190236	450299	632202	1.11048e+06	731276	482957	716129	328536	404103	907576	1.62573e+06	511459	1.11759e+06	1.19595e+06	445951	619884	1.51703e+06	352047	277449
Neg_564	431.153	7.326	Unknown 450														22738.4	21119.3	20670.8	1.03686e+06	993969	1.03746e+06	1.09337e+06	1.10325e+06	1.0842e+06	858976	1.12357e+06	1.10685e+06	1.07382e+06	1.21392e+06	1.76214e+06	1.15789e+06	1.30215e+06	1.24134e+06	1.35097e+06	1.32616e+06	1.19374e+06	1.28599e+06	1.18596e+06	1.11598e+06	1.10247e+06	1.04446e+06	1.03187e+06	1.05649e+06	1.25055e+06	1.26157e+06	1.1675e+06	1.12539e+06	1.22817e+06	891363	874757	1.06319e+06	698673	1.01346e+06
Neg_565	431.211	7.031	Unknown 451														20461.6	19693.8	19664.3	1.04569e+06	963511	1.13614e+06	1.14574e+06	1.16673e+06	1.46977e+06	1.37246e+06	1.17128e+06	523659	1.12794e+06	1.73332e+06	710513	1.54693e+06	1.91324e+06	1.44009e+06	940396	830336	918403	1.24076e+06	967368	991698	1.12702e+06	879716	1.38733e+06	1.14205e+06	1.45125e+06	1.0823e+06	939332	977334	890883	1.93512e+06	1.12668e+06	1.19612e+06	1.20262e+06	1.47316e+06
Neg_566	431.312	13.848	Unknown 452														16698.9	16754	16659	60039.4	246811	339477	485264	220930	21526.9	2.42608e+06	154832	267063	583804	20718.7	279417	548588	20276.4	344153	87624.2	20210.1	152379	20890.6	92848.7	406919	163428	463168	139060	20877.8	166269	20814.2	77890.5	45484.5	19270.9	124675	20076.8	20711.6	333194	387834
Neg_567	432.097	1.492	Unknown 453														27645.3	26808.1	26622.8	1.55191e+06	1.28515e+06	929346	3.45655e+06	1.55726e+06	1.46415e+06	1.50075e+06	266929	2.42116e+06	2.47213e+06	4.11329e+06	4.2692e+06	2.83603e+06	2.74025e+06	3.55698e+06	1.29465e+06	540583	2.62079e+06	1.33201e+06	2.2736e+06	1.93569e+06	2.20949e+06	934643	1.07991e+06	1.4881e+06	318850	989186	2.20505e+06	1.66333e+06	2.14225e+06	1.19937e+06	2.19147e+06	1.20142e+06	1.13794e+06	104708
Neg_568	432.185	11.878	Unknown 454														25562.4	24234.4	23651.1	755099	516895	442038	615166	829923	525536	619443	336433	921178	1.20876e+06	1.12511e+06	780470	1.01028e+06	520083	1.21805e+06	775324	793332	845394	672999	264171	470132	500905	208923	457666	686908	587716	394067	762371	546620	847521	289869	474980	202551	274854	128337
Neg_569	433.15	7.524	Unknown 455														17234.2	17034.5	17010.5	351785	328278	326943	235303	169077	188928	163487	838499	1.20641e+06	1.13482e+06	1.44069e+06	351380	229538	287367	339296	144878	151814	166244	193883	136544	121290	119264	147550	139465	122236	113605	79195.2	321246	249021	258018	340473	254190	232627	223639	251369
Neg_570	433.259	12.344	Unknown 456														25176.4	23551.7	23662.1	458407	377161	387119	472328	572041	408682	846437	241506	532321	676512	814609	349607	280368	462476	243448	438359	331415	306417	931196	541720	597769	407773	293440	290744	345879	227818	245212	350929	397744	395881	1.86726e+06	320983	91597.7	88418.5	967837
Neg_571	435.082	11.737	Unknown 457														20531.9	20675.3	21196.5	4.16885e+06	3.75162e+06	3.91888e+06	2.70195e+06	3.91034e+06	4.99529e+06	2.28349e+06	2.38767e+06	2.34738e+06	3.58897e+06	4.7743e+06	3.37075e+06	2.77472e+06	6.46084e+06	1.51439e+06	3.17842e+06	783924	2.10395e+06	3.9555e+06	1.08143e+07	2.57623e+06	2.02943e+06	1.77663e+06	1.62856e+06	2.10607e+06	2.31376e+06	4.47983e+06	1.46886e+06	4.93067e+06	4.07682e+06	2.6671e+06	2.83814e+06	3.93063e+06	1.39804e+06	1.3816e+06
Neg_572	435.082	10.932	Unknown 458														30110.8	30758.3	29499.5	1.83407e+06	1.83992e+06	1.9841e+06	503081	62712.6	4.14809e+06	1.79248e+06	2.27774e+06	4.09625e+06	307013	1.19173e+07	236664	151589	1.00794e+07	280546	1.88283e+06	56105	186674	125168	7.9988e+06	140251	472222	1.53133e+06	278516	583262	257176	1.28114e+06	400996	157892	83309.6	1.40659e+06	385089	58395.2	661686	498924
Neg_573	435.082	11.737	Unknown 459														20613.9	20757.8	21281.2	4.16885e+06	3.75162e+06	3.91888e+06	2.70195e+06	3.91034e+06	4.99529e+06	2.28349e+06	2.38767e+06	2.34738e+06	3.58897e+06	4.7743e+06	3.37075e+06	2.77472e+06	6.46084e+06	1.51439e+06	3.17842e+06	783924	2.10395e+06	3.9555e+06	1.08143e+07	2.57623e+06	2.02943e+06	1.77663e+06	1.62856e+06	2.10607e+06	2.31376e+06	4.47983e+06	1.46886e+06	4.93067e+06	4.07682e+06	2.6671e+06	2.83814e+06	3.93063e+06	1.39804e+06	1.3816e+06
Neg_574	435.223	7.287	Unknown 460														24779	24233.6	23797.6	5.14304e+06	4.58167e+06	4.9546e+06	5.49029e+06	5.46439e+06	6.05077e+06	5.09464e+06	6.35442e+06	8.51908e+06	5.96356e+06	7.23577e+06	6.06449e+06	5.77636e+06	5.3223e+06	5.88331e+06	4.49989e+06	4.19694e+06	4.74941e+06	4.44407e+06	3.41775e+06	3.42054e+06	3.10923e+06	3.15407e+06	4.01375e+06	3.79502e+06	3.31888e+06	2.72383e+06	4.54681e+06	4.31828e+06	5.0393e+06	5.33098e+06	5.72171e+06	4.85246e+06	4.78699e+06	6.81756e+06
Neg_575	437.203	6.926	Unknown 461														37586.7	37999.3	38175.3	1.45956e+06	287693	291038	252246	1.16278e+06	217854	1.27763e+06	1.59924e+06	375871	1.19677e+06	454764	1.36117e+06	334103	1.38715e+06	1.57664e+06	1.05818e+06	106043	238942	1.30593e+06	1.29414e+06	256436	1.50825e+06	278980	1.52772e+06	1.23443e+06	156833	895963	329740	356838	1.47478e+06	473061	273322	306676	410682	365172
Neg_576	437.239	7.099	Unknown 462														26061.6	25419.3	25815.6	733974	209802	1.14358e+06	833357	663938	1.23964e+06	1.08685e+06	637752	913333	1.1961e+06	874590	876504	764090	1.09109e+06	841431	590896	508318	674964	895706	2.41409e+06	1.50426e+06	981644	1.02496e+06	1.8127e+06	2.17987e+06	883131	1.59016e+06	463526	547724	559440	408298	678813	2.79101e+06	575337	1.80032e+06
Neg_577	439.076	1.28	Unknown 463														30850.8	30755.4	30238.8	6.62832e+06	4.94219e+06	5.65776e+06	4.16914e+06	5.97754e+06	4.94351e+06	4.84465e+06	1.44878e+07	6.57284e+06	7.1654e+06	7.80436e+06	3.77145e+06	2.73756e+06	1.46911e+07	4.4926e+06	7.20315e+06	5.98395e+06	6.66625e+06	7.72645e+06	7.38382e+06	4.27e+06	3.86993e+06	8.32169e+06	4.58282e+06	3.71105e+06	5.97563e+06	9.66447e+06	5.65054e+06	1.16783e+07	1.09203e+07	6.0658e+06	2.85958e+06	8.94244e+06	3.20919e+06	6.37984e+06
Neg_578	439.218	7.042	Unknown 464														22316.6	21479.2	21844.7	825869	1.39588e+06	1.49258e+06	1.36143e+06	871232	1.70408e+06	905075	1.83101e+06	2.15018e+06	1.52528e+06	1.94298e+06	1.92206e+06	1.91632e+06	1.70828e+06	1.08003e+06	747470	806255	838766	1.3653e+06	1.0393e+06	650227	352703	730317	1.10792e+06	625609	569991	441191	1.52654e+06	1.33216e+06	1.39719e+06	1.79851e+06	898583	766102	310985	1.58297e+06
Neg_579	439.27	11.386	Unknown 465														21524.7	21388	21452.4	2.0741e+06	2.16428e+06	2.01567e+06	2.65736e+06	2.22113e+06	3.07237e+06	2.69197e+06	1.66343e+06	1.38061e+06	977144	1.51411e+06	2.59415e+06	2.19309e+06	987321	2.65733e+06	2.23432e+06	1.41185e+06	1.82143e+06	2.24363e+06	2.54572e+06	1.52054e+06	2.11142e+06	1.27135e+06	2.43946e+06	2.25965e+06	1.78515e+06	1.36975e+06	1.29384e+06	2.09061e+06	1.28419e+06	3.178e+06	3.03786e+06	1.45597e+06	2.73304e+06	2.39175e+06
Neg_580	440.177	7.896	Unknown 466														19726.5	19189.8	19413.3	617119	768167	831480	1.06942e+06	399891	584538	487339	661292	2.16738e+06	1.65621e+06	2.74711e+06	1.70395e+06	1.95987e+06	1.47634e+06	1.20403e+06	904418	461794	688149	1.0513e+06	206164	164852	145174	431848	317735	105751	131616	232000	82080.6	87583.3	150299	166450	180546	207486	163193	145944
Neg_581	440.881	0.959	Unknown 467														12670.1	12479.4	12535	3.38911e+06	2.57449e+06	2.18098e+06	1.85204e+06	2.14145e+06	3.94756e+06	3.49132e+06	2.22227e+06	943790	853056	678127	2.84264e+06	3.07788e+06	2.68807e+06	4.41877e+06	3.15967e+06	769895	2.72922e+06	3.36724e+06	4.20015e+06	3.87501e+06	3.93485e+06	2.32232e+06	2.38785e+06	3.63524e+06	2.20583e+06	3.26861e+06	2.36582e+06	3.64148e+06	3.91857e+06	4.24052e+06	4.06996e+06	2.09114e+06	2.54685e+06	2.79059e+06
Neg_582	441.176	7.035	Unknown 468														21829.6	21010.4	20979	2.74425e+06	2.69005e+06	2.51156e+06	2.51983e+06	2.01419e+06	1.65535e+06	2.34405e+06	1.57378e+06	4.39863e+06	2.66499e+06	3.4942e+06	3.02821e+06	2.18156e+06	2.53143e+06	2.72953e+06	1.8619e+06	2.70557e+06	3.13817e+06	2.73089e+06	2.56694e+06	3.1315e+06	1.97049e+06	2.56783e+06	2.32898e+06	2.30314e+06	1.89168e+06	2.34699e+06	2.85155e+06	1.90916e+06	2.22942e+06	2.03544e+06	2.6585e+06	2.59884e+06	2.43089e+06	2.73706e+06
Neg_583	441.189	12.653	Unknown 469														30780.4	30988.1	30236.3	2.33122e+06	1.77084e+06	1.71214e+06	1.7181e+06	2.19632e+06	2.19065e+06	2.30163e+06	1.88163e+06	1.89717e+06	1.70471e+06	1.92104e+06	1.98538e+06	1.89978e+06	1.27751e+06	2.23157e+06	2.48281e+06	1.9312e+06	2.84318e+06	2.07336e+06	1.16827e+06	1.70606e+06	2.297e+06	1.53058e+06	2.2595e+06	2.29263e+06	2.17168e+06	1.57283e+06	1.85332e+06	1.41203e+06	1.99355e+06	1.4141e+06	1.74182e+06	1.37672e+06	1.61367e+06	1.54061e+06
Neg_584	443.156	6.948	Unknown 470														18458.2	18812.1	18899.2	1.03932e+06	1.14426e+06	1.13771e+06	1.62494e+06	1.24577e+06	871846	947727	950160	1.21953e+06	1.20642e+06	2.06272e+06	835727	767725	777775	546630	719010	1.54079e+06	1.19097e+06	799328	834972	1.10069e+06	1.22086e+06	733343	869884	1.02661e+06	874931	977423	1.711e+06	1.38178e+06	1.28076e+06	1.20511e+06	1.0804e+06	851781	655009	801838
Neg_585	445.135	1.412	Unknown 471														20851.4	20206	20941.5	860399	873731	970427	1.18387e+06	756659	457969	668393	469557	837396	801380	1.32148e+06	1.31104e+06	719831	1.00061e+06	731605	515041	1.45014e+06	1.28075e+06	760582	660194	1.0334e+06	896412	978353	670673	747666	654695	718082	1.18179e+06	802990	800422	682729	641089	667727	508964	823157
Neg_586	445.135	6.306	Unknown 472														31112.1	30725.9	30742.6	1.85874e+06	1.77573e+06	2.41181e+06	693376	168521	158285	187967	223794	887293	283464	1.14839e+06	226581	204844	369535	457278	146766	105720	95507.2	159517	3.35897e+06	4.08761e+06	3.82515e+06	3.94858e+06	3.90254e+06	3.11153e+06	3.64848e+06	2.53081e+06	3.3703e+06	3.55932e+06	2.51808e+06	4.5013e+06	5.13354e+06	4.32121e+06	5.27719e+06	6.74706e+06
Neg_587	445.184	10.277	Unknown 473														24695	25297.1	24371.3	690204	657577	629356	981554	1.08455e+06	1.5966e+06	1.17658e+06	391419	464295	480798	555609	655689	656240	443750	809767	941982	905825	900279	1.07211e+06	495263	792847	859927	457508	1.00363e+06	773837	842000	711409	820689	597387	718751	617055	855254	587324	778761	733587
Neg_588	445.184	6.722	Unknown 474														17232.6	16855.2	16930.7	319317	319295	310884	151128	192145	294040	158391	282211	159733	354630	152197	192604	267282	342582	226810	241746	313772	400628	244247	358056	228777	543319	583307	199259	270831	205134	374304	749135	324123	180285	348259	320402	797252	636405	441096
Neg_589	447.2	11.98	Unknown 475														24169.5	23953.3	23798.2	1.65738e+06	1.37067e+06	1.53095e+06	909958	1.10895e+06	1.43737e+06	1.27344e+06	2.43536e+06	2.17882e+06	1.14721e+06	976927	255082	605988	563956	533332	1.89741e+06	2.97211e+06	1.99669e+06	1.65917e+06	428280	988598	1.18569e+06	788122	929182	600836	1.45532e+06	670142	825345	748318	836647	517797	533803	425215	534363	943391
Neg_590	447.275	12.643	Unknown 476														19878.6	20012.8	19527.3	1.92699e+06	1.77128e+06	1.66477e+06	1.37983e+06	1.35511e+06	1.61371e+06	1.4762e+06	1.52247e+06	1.41151e+06	1.67045e+06	1.03045e+06	1.14975e+06	1.34498e+06	1.02997e+06	1.24734e+06	1.30891e+06	1.77869e+06	1.3943e+06	1.5403e+06	1.59855e+06	3.17137e+06	1.86085e+06	1.36595e+06	2.46203e+06	2.10463e+06	2.6619e+06	1.65558e+06	1.93423e+06	2.85348e+06	1.60835e+06	2.00757e+06	1.93653e+06	1.7313e+06	1.9121e+06	2.38708e+06
Neg_591	447.333	12.319	Unknown 477														19746.1	18329.9	19835.8	1.65121e+06	1.13857e+06	1.25871e+06	881876	821625	1.28492e+06	1.15469e+06	1.04053e+06	986458	1.42762e+06	1.11622e+06	1.07372e+06	999916	1.16767e+06	1.09299e+06	939035	907276	1.05616e+06	1.34928e+06	837350	1.43255e+06	1.00403e+06	1.31019e+06	1.72913e+06	1.17343e+06	1.56843e+06	934115	1.56776e+06	1.59317e+06	1.06566e+06	1.4099e+06	1.04456e+06	912078	1.44841e+06	1.2622e+06
Neg_592	449.101	7.778	Unknown 478														23176.2	22581.1	22280.1	2.81335e+06	2.67178e+06	2.68808e+06	2.25386e+06	2.05787e+06	2.19957e+06	3.07046e+06	3.09554e+06	2.69608e+06	2.6868e+06	1.17205e+06	3.81199e+06	2.58969e+06	2.75926e+06	3.7797e+06	2.63437e+06	2.98437e+06	3.85234e+06	3.25497e+06	3.20058e+06	2.33862e+06	3.12891e+06	3.28213e+06	2.52633e+06	2.9846e+06	2.68762e+06	2.06778e+06	2.54607e+06	2.52114e+06	2.52191e+06	1.89666e+06	1.92023e+06	2.27802e+06	2.79036e+06	3.11507e+06
Neg_593	451.137	6.178	Unknown 479														27945.9	27835.1	27329.7	885295	915636	837905	800434	913795	804552	814304	567360	503813	546279	642800	833297	814821	821755	778333	850248	787086	909682	806730	1.06925e+06	964057	1.24557e+06	1.01848e+06	1.08893e+06	1.2451e+06	1.30203e+06	1.12811e+06	823697	917008	849775	939796	1.18148e+06	1.03492e+06	1.00815e+06	1.24101e+06
Neg_594	451.218	6.713	Unknown 480														19117.3	19136.3	19344.2	592560	566880	513186	360562	491801	612382	531794	718013	637872	498655	593286	338840	503952	394171	512875	407279	221837	274271	489527	453859	444949	438939	430600	410719	496517	542205	246916	892102	1.09816e+06	834353	1.46206e+06	772396	632689	894155	863712
Neg_595	451.218	7.673	Unknown 481														17115.4	17175	16478	518888	491306	494924	579439	481245	505283	412031	606682	864866	740659	843046	744425	618585	583918	791950	427848	409831	373203	500693	373653	392451	335749	336087	443717	321298	322086	256154	425173	374385	349119	642451	512157	463990	482804	551692
Neg_596	451.27	11.734	Unknown 482														31673.2	31977.8	32698.6	1.6585e+06	1.6289e+06	1.84471e+06	2.95053e+06	2.63255e+06	2.17198e+06	3.44663e+06	311002	1.97322e+06	1.6657e+06	1.64908e+06	1.0201e+06	1.78399e+06	801019	1.50959e+06	3.13627e+06	5.15998e+06	3.005e+06	3.27767e+06	248691	733299	2.24926e+06	625935	1.28054e+06	1.35697e+06	765391	474698	1.59231e+06	349247	737437	751659	921004	202561	816473	1.35341e+06
Neg_597	453.195	12.78	Unknown 483														16903.2	16720.1	16200.2	1.47727e+06	907309	838726	259554	250461	198365	175016	197880	218258	235558	72701.7	204370	239081	113488	261398	215422	214351	355574	253736	859135	1.77785e+06	1.55595e+06	2.24175e+06	1.56892e+06	2.04217e+06	1.49431e+06	335665	1.44463e+06	1.74244e+06	1.38035e+06	1.1953e+06	1.35153e+06	270301	1.63974e+06	1.67151e+06
Neg_598	453.213	8.451	Unknown 484														19731.4	20029.6	19987.3	1.58595e+06	1.67094e+06	1.75395e+06	8.51208e+06	7.3818e+06	8.25654e+06	6.88918e+06	657804	1.0374e+06	730434	1.41727e+06	433011	502413	275878	457615	2.2246e+06	3.27368e+06	2.64471e+06	2.36735e+06	215215	105431	143429	110328	354307	301628	256917	292208	339693	195334	202942	358931	806501	605420	676455	536308
Neg_599	453.226	13.49	Unknown 485														21968.6	21262.8	21359.2	3.22036e+06	1.67826e+06	1.8585e+06	2.3148e+06	2.86811e+06	3.11456e+06	2.80665e+06	2.34023e+06	2.1068e+06	1.64286e+06	1.94781e+06	1.51363e+06	1.84595e+06	880563	2.67123e+06	2.92506e+06	1.65287e+06	3.56158e+06	1.55692e+06	1.81706e+06	1.75687e+06	2.85336e+06	1.74142e+06	2.12932e+06	1.99013e+06	1.97077e+06	1.57706e+06	1.53639e+06	2.35011e+06	1.57541e+06	2.20479e+06	2.17085e+06	1.60524e+06	2.52285e+06	2.63772e+06
Neg_600	454.156	7.605	Unknown 486														21280.8	21052.3	21381.8	1.24536e+06	1.50107e+06	1.63902e+06	815508	721249	562845	647855	578373	1.75939e+06	2.08983e+06	2.36246e+06	1.14625e+06	2.6202e+06	1.26244e+06	1.29333e+06	573520	1.23763e+06	828305	767427	1.20075e+06	1.53539e+06	2.11645e+06	1.61325e+06	1.51292e+06	1.04334e+06	847854	1.14043e+06	1.81085e+06	1.71512e+06	1.17049e+06	2.60717e+06	1.55184e+06	1.52181e+06	1.93957e+06	2.12206e+06
Neg_601	455.065	6.634	Unknown 487														21853.8	21354.5	21819	3.7328e+06	3.70223e+06	3.50731e+06	3.38199e+06	2.89769e+06	3.02791e+06	2.79569e+06	1.99988e+06	2.68307e+06	2.60399e+06	3.09178e+06	3.57137e+06	3.30477e+06	3.17722e+06	3.36843e+06	2.83271e+06	3.44237e+06	3.64669e+06	3.61302e+06	3.2328e+06	3.81325e+06	3.43118e+06	3.95162e+06	3.82576e+06	3.74546e+06	3.92367e+06	3.97077e+06	2.93612e+06	2.43336e+06	2.55872e+06	2.81968e+06	4.26772e+06	3.89944e+06	3.76024e+06	4.22191e+06
Neg_602	455.156	7.855	Unknown 488														18915.1	18186.3	18645.7	282348	265996	274714	323950	363768	423564	428335	980287	803133	819852	953650	318787	468822	405418	418772	199597	112194	242062	282731	64203.4	52124.9	22836	72758.8	134147	60246.2	47947.9	42399.8	23048.1	70103.1	122522	44986.4	28472.4	32955.7	83707.3	66680.6
Neg_603	455.192	7.397	Unknown 489														20064.4	19876.4	19702.5	4.60801e+06	4.4742e+06	4.45547e+06	3.63218e+06	2.22214e+06	2.60015e+06	2.90033e+06	3.53739e+06	6.72477e+06	5.06227e+06	7.13284e+06	4.29214e+06	5.12627e+06	4.20776e+06	5.42601e+06	2.23615e+06	3.33043e+06	4.82004e+06	3.01326e+06	4.61203e+06	6.21635e+06	4.56626e+06	4.45495e+06	3.70028e+06	4.15774e+06	2.78462e+06	3.23817e+06	7.28551e+06	3.08111e+06	3.94613e+06	4.20514e+06	4.82614e+06	4.05449e+06	4.67704e+06	4.8186e+06
Neg_604	455.211	13.427	Unknown 490														15289.3	15643	15147.7	486492	232582	146388	22118.2	19505.8	18750.9	20341	29462.2	28460.7	20274.4	17911	18235.2	23684.4	19388.4	21163.1	18970.8	20545.9	69187.6	19440.1	158560	911172	436508	1.71938e+06	620387	835487	410411	34233.4	419795	549873	243742	473141	228182	18766.7	365675	509319
Neg_605	455.213	6.719	Unknown 491														17930.7	17624.1	17616.6	2.75581e+06	2.83403e+06	2.654e+06	1.65539e+06	1.79338e+06	2.88557e+06	1.74298e+06	2.57896e+06	2.03851e+06	2.94248e+06	2.12693e+06	2.32144e+06	2.76353e+06	3.14878e+06	2.81807e+06	2.20549e+06	2.16681e+06	3.21109e+06	2.53612e+06	2.37389e+06	1.91649e+06	3.71851e+06	4.33533e+06	1.72398e+06	2.07366e+06	1.82341e+06	2.62099e+06	4.31342e+06	1.84906e+06	1.28668e+06	2.56714e+06	2.39698e+06	4.88766e+06	4.67638e+06	3.31189e+06
Neg_606	455.287	8.464	Unknown 492														19685.9	19348.4	19307.6	294231	282452	285890	22782.5	23375.2	23842	22650.1	20530.5	21649	22161	22401.5	21934	22037.6	22485	22501.6	22420	22193.3	22300.2	22347.2	215399	660121	124357	1.11675e+06	401575	327523	258211	95047.5	468036	426505	152017	659495	96616.7	22014.2	507014	996594
Neg_607	455.312	13.378	Unknown 493														15877.7	15627.5	15285.5	116984	139794	298834	506128	151363	20429.3	458315	243940	152375	841175	18365.9	369911	823654	20472.4	634998	169041	17909.6	343801	19250.6	18789.9	105976	18496.8	506287	62581.2	17786.4	59153.3	18805	17475.8	18418.2	18442.1	19614.1	18694.8	19540.4	68020.3	359222
Neg_608	455.317	13.681	Unknown 494														19097.8	19594.7	18995.2	953192	806080	874378	928309	1.17708e+06	1.17415e+06	1.27694e+06	883188	907709	782421	884025	449092	863239	700866	829563	877311	531649	1.24162e+06	1.169e+06	801893	641440	548806	764500	861402	931779	602313	479219	599012	857105	582264	1.15538e+06	1.1038e+06	757122	1.21187e+06	1.21351e+06
Neg_609	457.132	12.787	Unknown 495														22656.2	22441.5	21743.8	1.69115e+06	1.58638e+06	1.36665e+06	1.79668e+06	1.92149e+06	1.90019e+06	1.89016e+06	1.82886e+06	1.67063e+06	1.27226e+06	1.32983e+06	1.6001e+06	1.38539e+06	865312	1.55693e+06	1.86439e+06	1.16386e+06	2.02432e+06	1.55986e+06	1.39299e+06	1.45605e+06	1.78472e+06	1.3694e+06	1.62398e+06	1.81378e+06	1.81222e+06	1.29492e+06	1.36466e+06	1.66072e+06	1.58202e+06	1.53736e+06	1.81583e+06	1.46393e+06	1.6103e+06	1.61679e+06
Neg_610	457.184	6.52	Unknown 496														16027.8	15531.7	15412.3	477461	520275	448657	439815	360750	429554	381114	190695	273815	283069	294949	315160	382704	493049	447144	448713	565546	589765	479353	856403	868516	948627	623725	673139	726675	765876	850744	662863	589062	670761	525000	656853	688439	698471	873720
Neg_611	457.221	12.594	Unknown 497														17978.3	17857.3	17897.1	652448	569341	559506	787885	945832	674330	1.09215e+06	503784	532896	570726	509681	481134	465683	263872	425933	749354	653546	732246	667429	258949	372265	580232	402110	607934	464479	619646	416417	448877	360704	435729	373422	364062	410426	395020	516775
Neg_612	458.273	11.457	Unknown 498														23768.2	23510.1	23355.2	449779	489703	433235	497025	488916	466215	405229	664971	568586	466571	366552	550385	714129	207610	632703	406833	134860	699094	163219	742450	845791	983040	622555	633189	659307	1.282e+06	441098	652180	790716	1.16097e+06	1.63969e+06	762165	353372	1.25681e+06	1.09931e+06
Neg_613	458.273	9.052	Unknown 499														20384.7	21037.2	20814.4	435562	449199	401483	115485	130495	131218	117604	160280	52496.3	125621	60714.3	82596.2	201467	142067	156986	153245	92620.9	179424	27035.9	597987	578887	767500	626362	666440	956314	877095	748813	702143	408672	572219	394348	847912	577733	692000	853424
Neg_614	459.148	7.598	Unknown 500														20167.8	19951.2	20263.4	973735	796044	893214	664033	530265	515576	474095	1.13961e+06	1.14246e+06	795478	910852	750038	750425	811347	941528	567537	424675	660837	449293	1.25224e+06	1.15889e+06	1.21511e+06	869254	862023	843203	943916	884107	1.57087e+06	1.53529e+06	1.1891e+06	1.8244e+06	1.20464e+06	1.07706e+06	1.18855e+06	1.33882e+06
Neg_615	459.151	6.966	Unknown 501														21315.4	21341.1	21502.7	2.53068e+06	457324	574632	707142	590035	2.43404e+06	409996	533363	69743.4	776910	1.6335e+06	401719	45073.1	307262	1.16929e+06	503903	656678	504954	63955.4	2.17528e+06	57772	852786	672917	1.652e+06	422385	1.91488e+06	1.39305e+06	26581.8	807288	793066	26659	446165	1.59754e+06	890100	459259
Neg_616	459.2	6.759	Unknown 502														18409.6	17900.2	18004	3.89938e+06	3.97261e+06	3.67694e+06	3.52856e+06	2.95998e+06	3.67438e+06	3.46929e+06	2.26932e+06	2.97963e+06	3.09445e+06	3.06713e+06	3.50087e+06	3.58959e+06	4.57035e+06	3.77985e+06	3.93878e+06	4.76967e+06	4.56967e+06	4.50962e+06	4.69819e+06	5.1699e+06	4.90521e+06	4.40147e+06	4.57856e+06	4.66791e+06	5.03625e+06	4.73624e+06	4.12102e+06	3.55453e+06	4.00789e+06	3.35423e+06	4.29335e+06	4.35459e+06	4.89379e+06	5.10821e+06
Neg_617	459.311	12.617	Unknown 503														18679	18558.7	18193.3	617639	500719	433885	515674	654407	653924	658040	394238	641467	351771	372757	265203	484195	424540	499400	534004	331790	745644	598776	287951	458340	383835	376874	689078	574580	439511	189362	421462	423025	381167	477685	530880	414732	880290	552509
Neg_618	460.289	8.887	Unknown 504														20288.8	20105.4	20260.1	1.38839e+06	1.58666e+06	1.45706e+06	669150	894344	675499	829319	749048	1.27645e+06	962626	264595	790649	686910	833510	658184	670815	750896	628632	790605	1.47541e+06	2.25937e+06	1.95842e+06	1.85042e+06	2.12966e+06	2.81093e+06	2.5948e+06	2.17603e+06	2.38176e+06	1.67197e+06	2.41235e+06	1.0653e+06	1.89743e+06	1.60994e+06	1.92939e+06	1.99932e+06
Neg_619	461.127	12.136	Unknown 505														18039.7	17609.8	17110.8	1.04041e+06	526672	507420	190466	145511	387968	208912	1.03792e+06	905763	196852	141150	38690.3	69318.6	38039.4	79993.6	489458	877754	846543	107434	242312	339745	685345	292921	208376	404160	899337	73530.9	395521	484267	420042	183769	275470	35171.8	214727	689628
Neg_620	461.166	6.18	Unknown 506														27187.7	27079.9	26588.2	6.11258e+06	5.84179e+06	5.86291e+06	5.88764e+06	6.37214e+06	6.1569e+06	5.49397e+06	4.0477e+06	4.06643e+06	3.81099e+06	4.86104e+06	6.41703e+06	5.5557e+06	5.23071e+06	5.93163e+06	5.06235e+06	4.94797e+06	6.71554e+06	6.39458e+06	6.08825e+06	5.71805e+06	6.90059e+06	7.00528e+06	6.77129e+06	1.31401e+06	7.92259e+06	6.22181e+06	5.38845e+06	5.44539e+06	5.08997e+06	5.77766e+06	8.47951e+06	6.65732e+06	7.06848e+06	8.92224e+06
Neg_621	461.179	10.423	Unknown 507														20320.3	19455.3	19727.9	682448	746085	832138	800247	669984	997282	848882	747747	576735	295028	379959	500865	700435	475943	859491	848949	564757	1.1408e+06	816508	273858	278226	254042	190267	319717	368190	180162	122808	127708	171185	160564	271104	579613	210848	359899	329336
Neg_622	463.091	7.323	Unknown 508														20156.2	18720.9	18323.3	547291	434474	500156	563583	480433	501734	385698	469587	717839	605271	734709	658314	548868	655122	604205	551353	613154	661076	655964	376040	403641	372075	504387	406434	324757	342040	413722	485564	381178	406399	224864	375149	450863	316767	461320
Neg_623	463.218	8.092	Unknown 509														17282.9	17694.8	17101.5	829457	872421	873624	856853	870811	869926	859242	1.22771e+06	1.78389e+06	1.15883e+06	1.45812e+06	1.21924e+06	1.11524e+06	922599	1.18813e+06	831458	728684	732201	968222	567809	513165	568125	462956	697803	502751	542223	502020	802618	743705	736772	1.14147e+06	921732	694499	872159	923733
Neg_624	464.804	0.977	Unknown 510														15622	15386.8	15502.4	116587	80019.7	61627	60916.5	105564	583300	259988	122190	22330.3	21187.4	24150.5	103852	204977	140751	281217	218507	24060.4	79598.4	138231	1.10086e+06	348216	293650	79125.8	36042.7	186422	55161	227550	64589.9	564826	482677	1.41439e+06	366051	58885.4	90135	73566.7
Neg_625	465.116	7.851	Unknown 511														21820.8	20980	21510	1.62515e+06	1.47545e+06	1.49946e+06	1.38107e+06	1.45971e+06	1.57711e+06	1.63937e+06	1.58243e+06	1.23497e+06	1.24719e+06	744360	1.49533e+06	1.2704e+06	1.72251e+06	1.4374e+06	1.73289e+06	1.59568e+06	1.36407e+06	1.88303e+06	2.01413e+06	1.24953e+06	1.46144e+06	1.897e+06	1.75432e+06	1.58301e+06	1.69291e+06	1.50581e+06	1.7879e+06	1.75636e+06	1.4777e+06	1.27604e+06	1.49751e+06	1.60945e+06	1.45181e+06	1.59126e+06
Neg_626	465.234	8.166	Unknown 512														18108.5	18713.3	18280.8	9.6246e+06	9.41006e+06	9.64716e+06	8.62458e+06	28033.4	9.45932e+06	9.22691e+06	1.78664e+07	2.03563e+07	1.73085e+07	1.70016e+07	1.3075e+07	1.25123e+07	7.65765e+06	1.34408e+07	8.39619e+06	7.74287e+06	9.01589e+06	6.81409e+06	4.37973e+06	5.17042e+06	7.38016e+06	5.05294e+06	7.08958e+06	5.34852e+06	5.97241e+06	3.72377e+06	9.37401e+06	7.47921e+06	8.47358e+06	1.0759e+07	8.21972e+06	5.66057e+06	9.65156e+06	1.03688e+07
Neg_627	465.335	13.309	Unknown 513														18961.5	19006.9	18654.2	823834	903673	891409	1.21288e+06	1.01947e+06	1.21858e+06	969881	1.04844e+06	1.15178e+06	1.11392e+06	1.06098e+06	877629	1.05995e+06	1.17002e+06	1.13692e+06	1.21893e+06	1.04391e+06	1.15307e+06	1.127e+06	732112	856657	836659	892876	1.04969e+06	932763	1.12376e+06	795531	797831	823469	660800	711831	783187	936830	1.12344e+06	1.12004e+06
Neg_628	466.19	8.538	Unknown 514														23130.8	23116.7	23748.2	4.81796e+06	4.43435e+06	4.1684e+06	4.66425e+06	6.02154e+06	4.13134e+06	3.18811e+06	3.31817e+06	5.8553e+06	7.77487e+06	4.14757e+06	1.81331e+06	5.66598e+06	3.31917e+06	6.29266e+06	6.28405e+06	5.29217e+06	5.90132e+06	5.14242e+06	2.1941e+06	4.50728e+06	4.3889e+06	1.82103e+06	3.48666e+06	5.85637e+06	3.64176e+06	3.00882e+06	4.8612e+06	3.58468e+06	4.41134e+06	1.95994e+06	4.79545e+06	1.37748e+06	2.90513e+06	1.82276e+06
Neg_629	467.213	6.52	Unknown 515														16536.9	16024.9	15901.8	5.9968e+06	5.97832e+06	5.52778e+06	5.16589e+06	4.55751e+06	5.86277e+06	5.34162e+06	2.66571e+06	3.79185e+06	3.37688e+06	4.18435e+06	4.1393e+06	5.16428e+06	5.83859e+06	5.70109e+06	5.45131e+06	5.74277e+06	6.52373e+06	6.23911e+06	8.15003e+06	8.26148e+06	8.46104e+06	6.61036e+06	7.82912e+06	7.94097e+06	8.14643e+06	7.83428e+06	6.44197e+06	5.20379e+06	5.85258e+06	5.31438e+06	7.01828e+06	6.61693e+06	7.55296e+06	9.43e+06
Neg_630	468.242	13.842	Unknown 516														16869.8	17308.5	17211.2	436049	212783	197677	355842	163681	22240.5	1.14447e+06	850649	582855	324878	21405.5	194383	301309	21087.3	523297	152563	20880	485994	21583	283093	348826	167266	347169	223333	42579.8	260138	21504.1	119826	172443	77373.1	132267	20742.3	21398.1	354788	318992
Neg_631	469.156	1.357	Unknown 517														221973	296052	37485.9	5.99302e+06	5.52531e+06	7.09774e+06	5.37269e+06	4.41841e+06	5.97682e+06	6.41499e+06	3.53735e+06	4.59521e+06	4.51809e+06	5.35326e+06	5.35757e+06	5.32662e+06	6.10446e+06	6.80524e+06	4.74636e+06	4.41227e+06	5.73395e+06	6.833e+06	6.31735e+06	4.49495e+06	6.97148e+06	6.86613e+06	6.73593e+06	5.59699e+06	5.40602e+06	5.70993e+06	5.02867e+06	4.47059e+06	4.98349e+06	6.24019e+06	6.94669e+06	6.84229e+06	6.83941e+06	8.00741e+06
Neg_632	469.307	8.936	Unknown 518														46880.3	41003.4	22357.8	1.18647e+06	1.13593e+06	883542	1.97627e+06	1.46444e+06	1.06652e+06	993612	402179	1.01771e+06	1.26868e+06	1.51405e+06	1.88653e+06	1.69728e+06	644979	1.66078e+06	808882	1.53708e+06	1.59009e+06	1.3504e+06	980942	3.06866e+06	1.21997e+06	2.08165e+06	1.72824e+06	1.5896e+06	1.1817e+06	953634	1.82769e+06	966976	649338	926172	2.6844e+06	1.73064e+06	2.39494e+06	1.49519e+06
Neg_633	470.9	0.944	Unknown 519														14244.5	14524.4	14189.4	1.13016e+06	837926	741953	813271	753918	784596	778844	790987	619627	632396	540207	863820	748714	724462	965073	793120	522017	830722	836355	644382	790315	837596	791888	819755	831457	818796	779763	809901	691047	810091	630860	883346	758641	856824	931019
Neg_634	471.148	13.282	Unknown 520														16142.1	16008.5	15199.3	1.17174e+06	856090	755836	1.06832e+06	1.5932e+06	1.19459e+06	1.52291e+06	1.05979e+06	847808	705801	893906	1.03478e+06	857964	390416	1.32523e+06	1.17089e+06	1.00738e+06	1.20289e+06	1.0698e+06	619416	604931	894329	841867	898601	941900	732793	623294	722344	514493	620913	650196	818112	619685	770051	1.00923e+06
Neg_635	471.2	6.872	Unknown 521														17835.2	17088.9	16987.4	1.78952e+06	1.90408e+06	1.79159e+06	1.69558e+06	1.64963e+06	1.89758e+06	1.68267e+06	1.11744e+06	1.28209e+06	1.26346e+06	1.26777e+06	1.15833e+06	1.49976e+06	1.60255e+06	1.71865e+06	1.67899e+06	1.69122e+06	1.79347e+06	1.98829e+06	2.26174e+06	2.46078e+06	2.35954e+06	1.8833e+06	2.27656e+06	2.1354e+06	2.36283e+06	2.49239e+06	1.93722e+06	1.92819e+06	1.7219e+06	1.64588e+06	2.10843e+06	2.10829e+06	1.87568e+06	2.57764e+06
Neg_636	471.275	12.386	Unknown 522														18218.6	18138.3	18301.9	960373	794653	848465	578389	497953	528148	482270	508970	581509	879379	342988	608021	630101	510980	543631	688045	975634	813375	643714	723499	1.61616e+06	975801	783586	1.35328e+06	954755	1.48374e+06	518739	1.16857e+06	1.33828e+06	943059	1.11986e+06	673297	554516	910231	1.16583e+06
Neg_637	471.311	12.807	Unknown 523														21025.2	20801.4	20178.4	3.43011e+06	2.75713e+06	2.949e+06	4.21272e+06	6.08876e+06	4.64589e+06	6.897e+06	2.22921e+06	3.73877e+06	2.16719e+06	2.953e+06	1.45934e+06	3.64315e+06	1.8058e+06	3.01959e+06	3.65215e+06	1.72422e+06	6.14935e+06	5.17511e+06	1.4616e+06	1.82061e+06	1.68998e+06	2.32126e+06	2.51557e+06	3.36228e+06	1.82299e+06	1.20001e+06	1.85311e+06	2.15303e+06	1.59935e+06	2.80846e+06	3.39638e+06	2.45958e+06	4.73753e+06	3.74252e+06
Neg_638	471.369	13.673	Unknown 524														19270.3	19971.3	19360.4	1.61012e+06	1.15552e+06	988530	2.42315e+06	2.38756e+06	2.24327e+06	1.65305e+06	2.61884e+06	2.41228e+06	1.88804e+06	2.57605e+06	1.87876e+06	1.94127e+06	1.86426e+06	1.93064e+06	2.25387e+06	2.89306e+06	3.012e+06	1.8023e+06	1.6159e+06	1.65545e+06	1.94619e+06	1.53603e+06	1.60163e+06	1.69998e+06	2.2144e+06	1.93895e+06	1.60023e+06	1.78748e+06	1.66094e+06	1.40353e+06	1.54508e+06	1.6855e+06	1.69807e+06	1.74147e+06
Neg_639	473.127	12.661	Unknown 525														34378.8	34141	33312.7	1.78104e+06	1.12524e+06	1.1116e+06	1.19499e+06	1.25398e+06	1.36461e+06	1.37567e+06	1.12507e+06	1.3809e+06	1.05298e+06	1.15939e+06	1.05642e+06	1.22544e+06	1.00047e+06	1.37753e+06	1.20546e+06	1.14677e+06	1.62303e+06	1.39232e+06	1.00614e+06	1.12596e+06	1.16028e+06	1.00688e+06	1.30958e+06	1.44209e+06	1.28341e+06	1.25659e+06	1.05522e+06	1.3518e+06	1.33826e+06	962131	1.2544e+06	1.07288e+06	919634	1.0062e+06
Neg_640	473.179	6.946	Unknown 526														17334.1	17805.8	17888.3	490195	505309	507050	206325	93253.9	208308	196168	343293	495353	469376	473137	405579	447287	466925	494075	183009	239452	400691	275910	656892	629508	618292	808006	359248	408996	547952	444358	874265	522969	622810	833277	542219	665589	802069	615264
Neg_641	473.216	7.1	Unknown 527														19689.2	19204	19503.3	9.05147e+06	8.42087e+06	8.47166e+06	8.54309e+06	7.60399e+06	8.35692e+06	7.15513e+06	6.0456e+06	7.42356e+06	7.18589e+06	7.19537e+06	8.17246e+06	8.24016e+06	8.05368e+06	9.61106e+06	7.87841e+06	8.27077e+06	8.61461e+06	9.04252e+06	9.78289e+06	1.04121e+07	8.95307e+06	9.3478e+06	9.46855e+06	8.61299e+06	9.16044e+06	9.92628e+06	8.15822e+06	7.92298e+06	8.1427e+06	6.87021e+06	8.99891e+06	9.00792e+06	8.18637e+06	1.09091e+07
Neg_642	473.253	9.796	Unknown 528														25993.7	25882	24227.2	1.63861e+06	1.82333e+06	1.63016e+06	27644.3	27456.8	27368.4	27002.1	25934.2	27712.2	28229.1	27758.3	27578.4	28079.2	27812.4	27133.5	26455.5	27791.9	26300.4	28522.5	1.06829e+06	4.53254e+06	521382	6.39716e+06	2.01194e+06	1.61347e+06	1.05346e+06	373563	3.4162e+06	3.12352e+06	1.5164e+06	4.85582e+06	731238	145967	2.51852e+06	4.31297e+06
Neg_643	473.29	12.915	Unknown 529														17977.2	18356.1	17804	721037	631974	620013	477562	409945	404102	461471	665997	619655	712824	422760	467773	527358	403932	317833	519743	910268	781492	513839	626858	1.33394e+06	664505	562688	894509	889885	1.0651e+06	476087	1.0922e+06	988502	734490	803275	608718	389681	700838	710650
Neg_644	473.327	12.965	Unknown 530														17167.2	17859.1	17028.8	641005	326234	316682	351098	440337	408303	267137	227802	366894	151840	216316	144636	254659	240816	226614	279066	228377	423475	337726	227640	531195	386283	220692	805695	331944	559740	116309	466507	293101	426562	397395	373941	163571	913292	322890
Neg_645	473.363	13.395	Unknown 531														18692.4	18596.2	29852.2	301644	307385	269997	631933	193915	61032.1	126539	248130	842730	1.12124e+06	70577.9	431226	940211	81019	697674	485516	101669	791959	170478	397311	271095	424029	290878	188660	263112	256909	63906	223985	243743	280653	122920	34175.9	29907.9	739816	222785
Neg_646	474.263	10.009	Unknown 532														22019.3	21640.6	21694.2	1.63343e+07	1.57018e+07	1.66488e+07	1.30417e+07	1.4616e+07	1.72435e+07	1.802e+07	1.00986e+07	1.14846e+07	1.21614e+07	9.67668e+06	1.54319e+07	1.65989e+07	9.14534e+06	1.50409e+07	1.41094e+07	1.28811e+07	1.39923e+07	1.34882e+07	1.45643e+07	1.7608e+07	2.20864e+07	1.80001e+07	1.9234e+07	1.76396e+07	1.69672e+07	1.54e+07	2.02293e+07	1.59648e+07	1.29448e+07	2.34011e+07	1.73241e+07	1.05168e+07	1.75535e+07	1.97596e+07
Neg_647	475.124	7.792	Unknown 533														20491.3	19965.1	19870.1	277697	408020	430719	312132	340751	332565	475357	1.14516e+06	929250	863540	1.05404e+06	559289	668220	569846	470045	508874	451334	458791	496500	130769	44385.6	24895.5	101644	375926	63303.1	52666.3	52305.6	79369.4	63270.5	112995	60935.7	49745.8	35854.2	71362.5	54325.1
Neg_648	475.13	1.228	Unknown 534														19760.8	19535.9	19557.6	3.26107e+06	2.74015e+06	2.76139e+06	2.36068e+06	2.20341e+06	2.46708e+06	3.32245e+06	2.70562e+06	3.49067e+06	3.79278e+06	2.67233e+06	2.60814e+06	2.12878e+06	4.69926e+06	3.83992e+06	2.83012e+06	4.4438e+06	3.44487e+06	4.34856e+06	1.8943e+06	1.80034e+06	1.81774e+06	2.17452e+06	1.82854e+06	1.91165e+06	2.28705e+06	3.20043e+06	2.6682e+06	2.27697e+06	2.06576e+06	1.56429e+06	1.47896e+06	2.10662e+06	1.59491e+06	2.45277e+06
Neg_649	475.182	6.001	Unknown 535														31852.4	31093.7	30527.5	1.96628e+06	1.87653e+06	1.73188e+06	1.73327e+06	1.36501e+06	1.86781e+06	1.4656e+06	1.45839e+06	2.28058e+06	2.05474e+06	2.06088e+06	1.75028e+06	1.61909e+06	1.9582e+06	2.18815e+06	1.21546e+06	1.25835e+06	2.00824e+06	1.53487e+06	1.93117e+06	1.77227e+06	1.80691e+06	1.76302e+06	2.04684e+06	1.43748e+06	1.2945e+06	1.0286e+06	1.99636e+06	1.33863e+06	1.7484e+06	1.65123e+06	2.22033e+06	1.6487e+06	1.74825e+06	2.09621e+06
Neg_650	475.364	13.309	Unknown 536														18215.6	18259.3	17920.4	4.19818e+06	4.00913e+06	3.93925e+06	5.17636e+06	4.03383e+06	5.74834e+06	4.20498e+06	5.38089e+06	6.20035e+06	4.28988e+06	4.73272e+06	4.02263e+06	5.22278e+06	6.01293e+06	5.14368e+06	5.44492e+06	4.5441e+06	6.46124e+06	5.52553e+06	3.65863e+06	3.83187e+06	2.9432e+06	4.12514e+06	4.52357e+06	4.24978e+06	5.58905e+06	3.29039e+06	3.35551e+06	4.22319e+06	3.28645e+06	3.65305e+06	3.98502e+06	4.73351e+06	5.34202e+06	5.13913e+06
Neg_651	476.119	7.778	Unknown 537														22657.7	22076	21781.7	1.37803e+06	1.70685e+06	1.83472e+06	1.50521e+06	1.36278e+06	1.35842e+06	2.00311e+06	1.47899e+06	1.53872e+06	2.14663e+06	1.16052e+06	2.39646e+06	2.96224e+06	2.1293e+06	2.2282e+06	1.95024e+06	2.04294e+06	1.90999e+06	2.18203e+06	1.88578e+06	1.46196e+06	2.0296e+06	2.02902e+06	1.71249e+06	1.6101e+06	1.465e+06	1.42074e+06	1.47578e+06	1.3519e+06	1.6526e+06	1.30874e+06	1.55841e+06	1.59619e+06	1.86046e+06	1.93304e+06
Neg_652	477.128	13.155	Unknown 538														14819.7	14684.6	14296.7	283879	217976	231584	212181	184585	108065	117983	167539	143211	278191	638920	242497	139221	705898	172385	75242.8	136569	158878	166724	123241	259193	262675	181841	171633	290248	178514	167804	324011	152012	144665	79102.9	228027	244917	302828	361163
Neg_653	477.158	13.664	Unknown 539														20912.8	21098.1	20496.9	900538	464349	384617	421341	607126	639508	436059	459991	528515	389930	445726	500802	413812	204259	680698	755756	537313	804362	419297	455733	416970	792241	413033	600671	650405	677301	460581	562268	583078	730711	471999	473198	376569	489159	559304
Neg_654	478.037	1.032	Unknown 540														18324	17933.6	18306.4	1.18528e+06	706922	3.14973e+06	3.40962e+06	1.19329e+06	675313	1.33241e+06	2.30904e+06	3.69754e+06	3.29736e+06	3.28983e+06	3.71903e+06	1.14615e+06	3.16333e+06	2.15477e+06	2.58304e+06	1.92349e+06	1.52387e+06	1.14739e+06	2.78223e+06	4.14232e+06	3.46397e+06	3.68638e+06	1.96503e+06	1.59206e+06	654519	2.8713e+06	5.06879e+06	2.27775e+06	2.77404e+06	2.20493e+06	3.24807e+06	936131	920591	4.50981e+06
Neg_655	478.059	1.337	Unknown 541														29828.9	28414.4	28229.8	2.73673e+06	2.31661e+06	3.0373e+06	2.55425e+06	2.25587e+06	2.70353e+06	2.38494e+06	2.37976e+06	2.23821e+06	2.16439e+06	2.80151e+06	2.27004e+06	2.07322e+06	2.99811e+06	3.07146e+06	2.02454e+06	1.55484e+06	2.19383e+06	2.64775e+06	2.91594e+06	2.64472e+06	1.84401e+06	3.29156e+06	2.75271e+06	2.37652e+06	2.38134e+06	2.26704e+06	2.01105e+06	2.52543e+06	2.63557e+06	3.06381e+06	3.15006e+06	3.6737e+06	2.86632e+06	3.2562e+06
Neg_656	479.111	7.851	Unknown 542														22464.4	21598.8	22144.4	2.97388e+06	2.93628e+06	2.73878e+06	2.77231e+06	2.65674e+06	2.85013e+06	3.02512e+06	2.90356e+06	2.68275e+06	2.711e+06	1.67518e+06	3.18089e+06	2.34131e+06	2.98681e+06	2.83932e+06	2.80349e+06	3.00425e+06	2.633e+06	3.36792e+06	3.3418e+06	2.30183e+06	2.63698e+06	3.4259e+06	3.25026e+06	2.83902e+06	2.81915e+06	2.39739e+06	3.37677e+06	2.86824e+06	2.41405e+06	2.39098e+06	2.79276e+06	3.10146e+06	2.72497e+06	3.20813e+06
Neg_657	479.213	8.077	Unknown 543														31804.3	31288.4	30790.5	2.31252e+06	2.45507e+06	2.55178e+06	2.32098e+06	472229	1.8317e+06	1.93701e+06	3.19515e+06	5.23993e+06	3.89646e+06	5.64653e+06	3.64726e+06	2.81144e+06	3.04345e+06	3.41204e+06	1.83368e+06	2.15883e+06	1.96901e+06	2.32425e+06	1.40526e+06	1.79527e+06	1.6267e+06	1.38221e+06	1.67682e+06	1.46807e+06	1.3238e+06	1.31116e+06	2.69502e+06	1.92731e+06	2.01395e+06	2.69453e+06	2.78645e+06	2.10457e+06	2.69578e+06	2.72099e+06
Neg_658	479.213	7.049	Unknown 544														20907.9	20123.3	20465.7	1.88845e+06	1.86264e+06	1.9347e+06	1.76583e+06	1.87889e+06	2.05606e+06	1.8608e+06	2.25291e+06	2.87643e+06	2.08331e+06	2.36189e+06	2.63472e+06	2.36642e+06	2.47393e+06	2.71142e+06	1.73298e+06	1.40869e+06	1.64158e+06	2.25358e+06	1.64389e+06	1.3747e+06	861763	1.46669e+06	1.69399e+06	1.42941e+06	1.37092e+06	1.17921e+06	1.60479e+06	1.53066e+06	1.68833e+06	2.73002e+06	2.02571e+06	1.87902e+06	1.87837e+06	2.31611e+06
Neg_659	481.229	7.149	Unknown 545														18907	18532.1	18293.4	2.38197e+06	2.02592e+06	2.22781e+06	1.82686e+06	1.80476e+06	2.41162e+06	1.93968e+06	3.00784e+06	3.1769e+06	2.77153e+06	2.68148e+06	3.12478e+06	3.04681e+06	2.22962e+06	2.87007e+06	1.67846e+06	1.43502e+06	1.49939e+06	1.7289e+06	1.29041e+06	1.25747e+06	1.31248e+06	1.47346e+06	1.66009e+06	1.41231e+06	1.45797e+06	972870	2.02105e+06	1.70314e+06	1.89714e+06	2.49369e+06	1.992e+06	1.78877e+06	2.14121e+06	2.68339e+06
Neg_660	481.266	10.007	Unknown 546														21542.2	21171.7	21308.3	881156	822124	898890	23829.4	23943.5	23873.9	24331.5	21897	22860.6	24056.2	24360.1	24199.3	24011.9	24541.2	24184.4	23667.5	24619.4	23093	24935.2	883670	2.21308e+06	606177	2.23016e+06	1.51813e+06	872512	938910	348918	1.66147e+06	1.46306e+06	612097	1.91015e+06	570249	84295	1.94021e+06	2.05758e+06
Neg_661	483.208	6.944	Unknown 547														17758.4	18241.7	18326.2	3.1843e+06	3.30058e+06	62577.5	1.67233e+06	1.08491e+06	1.2418e+06	1.26752e+06	2.32709e+06	3.9588e+06	3.27868e+06	3.81851e+06	3.24374e+06	3.1077e+06	3.25537e+06	3.55381e+06	1.1116e+06	1.36368e+06	2.48755e+06	1.9726e+06	3.98675e+06	3.67763e+06	3.67244e+06	3.40141e+06	2.32118e+06	2.59059e+06	2.48603e+06	2.36269e+06	4.86636e+06	2.73799e+06	3.59966e+06	5.03833e+06	3.59357e+06	3.80128e+06	4.44118e+06	4.03953e+06
Neg_662	483.282	9.798	Unknown 548														24366.8	24262.2	22710.9	3.23418e+06	3.17115e+06	3.04229e+06	25914.2	25738.4	25655.5	25312.1	24311	25977.8	25895.2	26021	25852.3	26321.8	26071.7	25435.3	24799.8	26052.5	24654.4	26737.4	2.2078e+06	1.20791e+07	789195	1.72997e+07	3.90168e+06	3.10741e+06	1.98289e+06	626481	6.62352e+06	6.98606e+06	2.72377e+06	1.28103e+07	1.22915e+06	279184	4.98517e+06	9.94176e+06
Neg_663	483.296	11.402	Unknown 549														21701.4	22041.6	21854.9	2.155e+06	2.10453e+06	2.14633e+06	2.72668e+06	2.22371e+06	3.09553e+06	2.59525e+06	1.81577e+06	1.51262e+06	947105	1.51552e+06	2.62111e+06	2.24665e+06	1.0534e+06	2.62508e+06	2.27921e+06	1.51302e+06	1.81065e+06	2.24836e+06	2.52815e+06	1.56517e+06	2.12275e+06	1.27672e+06	2.34894e+06	2.34339e+06	1.76606e+06	1.42972e+06	1.29822e+06	2.11151e+06	1.33716e+06	3.13059e+06	3.01626e+06	1.52392e+06	2.66669e+06	2.46266e+06
Neg_664	485.203	7.56	Unknown 550														18638.5	17646.9	17957.1	3.24098e+06	2.73666e+06	2.78925e+06	1.22828e+07	1.03047e+07	1.26714e+07	1.18258e+07	1.22775e+06	1.77738e+06	1.55365e+06	1.89835e+06	1.08446e+06	845839	851423	1.03896e+06	4.23844e+06	4.05255e+06	4.38887e+06	4.89863e+06	244470	256974	254474	35355.7	654884	523049	519037	450239	849514	871485	833960	915456	1.81558e+06	1.82236e+06	1.55859e+06	1.59148e+06
Neg_665	485.298	9.989	Unknown 551														24276.2	23868.9	24377.3	838566	848486	902766	26705.6	26296.2	26872	27369.3	25000.1	25731.5	27077.2	27278.1	27238.3	26676.7	26155.1	27221.5	26639.7	27711.2	25993.1	27049.3	631027	4.21632e+06	230491	5.78003e+06	1.25305e+06	1.05792e+06	408845	183828	2.1925e+06	2.37172e+06	501187	2.17735e+06	313474	94858.5	1.67297e+06	1.57385e+06
Neg_666	486.146	1.344	Unknown 552														36023.1	34314.8	34091.8	5.58385e+06	5.05388e+06	4.98356e+06	4.20711e+06	3.12596e+06	4.79451e+06	3.85142e+06	2.8762e+06	4.25381e+06	3.42102e+06	5.04923e+06	4.04868e+06	4.17363e+06	4.84515e+06	6.4905e+06	3.46315e+06	3.04698e+06	4.7938e+06	4.27588e+06	6.51466e+06	4.09212e+06	7.46466e+06	7.38471e+06	6.60856e+06	4.70599e+06	5.08917e+06	4.49674e+06	3.77954e+06	2.6902e+06	3.39266e+06	4.74339e+06	7.16208e+06	6.41059e+06	6.95264e+06	1.09525e+07
Neg_667	486.219	6.76	Unknown 553														18613.9	18098.8	18203.8	967353	1.18404e+06	1.29305e+06	1.15201e+06	937378	1.05766e+06	1.10037e+06	573281	864917	1.01759e+06	1.16361e+06	1.02431e+06	1.37482e+06	1.44e+06	1.11189e+06	1.09069e+06	1.54845e+06	1.12363e+06	1.38506e+06	1.34086e+06	1.49821e+06	2.16488e+06	1.38234e+06	1.45954e+06	1.33432e+06	1.30499e+06	1.57283e+06	1.10317e+06	914682	1.81353e+06	1.03999e+06	1.19413e+06	1.34808e+06	1.39832e+06	1.5285e+06
Neg_668	491.192	6.406	Unknown 554														22943.5	22205.6	22417.6	1.22083e+06	1.04088e+06	921499	1.43003e+06	1.04648e+06	1.31799e+06	1.07374e+06	257993	861156	1.00794e+06	761858	1.06109e+06	1.30538e+06	1.32054e+06	1.28891e+06	1.33376e+06	1.30937e+06	1.70107e+06	1.41533e+06	1.52137e+06	2.09896e+06	2.23659e+06	1.45532e+06	1.45585e+06	1.80578e+06	1.05264e+06	1.58292e+06	1.8068e+06	1.15394e+06	1.34384e+06	1.05125e+06	1.36088e+06	1.24646e+06	1.42047e+06	846174
Neg_669	493.117	6.433	Unknown 555														22162.7	21957.2	22377.1	917000	1.18435e+06	1.17123e+06	1.41535e+06	1.20818e+06	1.28928e+06	934295	956924	871530	958157	948418	1.21776e+06	1.056e+06	1.12186e+06	1.23913e+06	1.35118e+06	1.44423e+06	1.5262e+06	1.08977e+06	572345	1.08277e+06	1.22842e+06	739360	1.06661e+06	1.15739e+06	1.04029e+06	1.00388e+06	1.5153e+06	1.09072e+06	1.15053e+06	832911	1.47792e+06	830671	1.4622e+06	991465
Neg_670	493.135	7.726	Unknown 556														17935	17929	18086.2	467729	397410	427430	617555	352294	483768	457462	765114	852075	999989	960523	479645	623512	752150	539547	315273	362570	621035	486776	275940	218445	167162	274420	186071	143450	172170	206413	193583	171941	273888	127473	225425	222153	248084	279274
Neg_671	493.157	7.232	Unknown 557														37921.9	37053.1	37584.5	7.45544e+06	7.02889e+06	6.85645e+06	7.51724e+06	6.78282e+06	5.92541e+06	6.01613e+06	5.05608e+06	6.34882e+06	6.15251e+06	7.73499e+06	6.35357e+06	5.34621e+06	7.75799e+06	6.12507e+06	6.2378e+06	7.14281e+06	7.19438e+06	8.52796e+06	6.88852e+06	6.55711e+06	7.02571e+06	7.50111e+06	8.01531e+06	7.28481e+06	7.53777e+06	7.75191e+06	7.66337e+06	6.53911e+06	7.49999e+06	5.8447e+06	6.14763e+06	8.65421e+06	7.10003e+06	9.1631e+06
Neg_672	493.157	7.662	Unknown 558														44757.3	44907.2	43854.3	1.16449e+07	1.06289e+07	1.06121e+07	1.37388e+07	1.24216e+07	8.58636e+06	1.1058e+07	8.25087e+06	1.04536e+07	1.1007e+07	1.41188e+07	1.10152e+07	8.85461e+06	1.14163e+07	9.72019e+06	9.20029e+06	1.3515e+07	1.07231e+07	1.195e+07	7.33475e+06	9.73316e+06	8.75546e+06	1.07082e+07	8.32535e+06	9.60327e+06	9.90829e+06	1.05093e+07	1.20816e+07	1.03433e+07	1.19937e+07	8.65315e+06	8.23283e+06	1.19344e+07	8.02102e+06	9.96981e+06
Neg_673	493.366	14.269	Unknown 559														25891.2	26596	25964.4	696185	635492	446439	1.06276e+06	1.23853e+06	1.25468e+06	775475	2.31455e+06	1.15497e+06	1.12517e+06	1.66778e+06	924251	994714	940041	879948	2.07482e+06	1.2351e+06	2.73182e+06	1.04233e+06	943920	1.09136e+06	1.07187e+06	1.00721e+06	930279	971519	1.30411e+06	908770	994400	885238	882723	747342	803629	968405	1.73541e+06	1.06131e+06
Neg_674	494.824	0.971	Unknown 560														14441.8	14224.4	14287.8	396741	258300	201785	200275	255498	960266	501818	262526	54587.8	45055.5	25114	292181	473875	347606	691579	470450	61115.8	287197	344065	1.48616e+06	702639	713694	259870	188611	473007	182293	522469	256523	892249	838917	1.62364e+06	758352	218281	267435	268512
Neg_675	495.173	7.581	Unknown 561														33324.7	31951.7	32938.7	1.37697e+07	1.41211e+07	1.42315e+07	1.59554e+07	1.36042e+07	1.33015e+07	1.32499e+07	1.10692e+07	1.29809e+07	1.39607e+07	1.45842e+07	1.3499e+07	1.47805e+07	1.67992e+07	1.4613e+07	1.21729e+07	1.51146e+07	1.37702e+07	1.46153e+07	1.17282e+07	1.37099e+07	1.26863e+07	1.30394e+07	1.39879e+07	1.30231e+07	1.49591e+07	1.54206e+07	1.29074e+07	1.16572e+07	1.27944e+07	9.80778e+06	1.2551e+07	1.58385e+07	1.28888e+07	1.54243e+07
Neg_676	495.245	7.023	Unknown 562														16823.6	16192.2	16136.8	2.01943e+06	1.83831e+06	1.98701e+06	1.24941e+06	532327	1.64562e+06	1.38922e+06	3.32361e+06	4.52912e+06	3.62081e+06	3.94523e+06	1.9968e+06	2.12855e+06	3.37044e+06	2.93804e+06	1.19444e+06	942458	1.57794e+06	2.04345e+06	2.18085e+06	1.81688e+06	1.02436e+06	1.90424e+06	1.15952e+06	1.26646e+06	1.09594e+06	1.10074e+06	1.24699e+06	1.68119e+06	1.99752e+06	2.0445e+06	2.19009e+06	1.87283e+06	1.64094e+06	1.73743e+06
Neg_677	497.092	13.741	Unknown 563														16669.2	16702.7	16010.5	294942	328602	298067	667345	243345	170070	191750	255566	307369	922489	1.00694e+06	338764	228345	707346	352657	161087	290114	315370	314845	183428	278949	295404	251453	175856	352262	228544	229699	375775	197071	190775	111495	238167	253617	385661	330889
Neg_678	497.203	8.451	Unknown 564														18761.5	19045	19004.8	910287	988019	966631	5.19012e+06	4.32558e+06	5.2844e+06	3.83783e+06	395122	550311	390948	814484	225703	235553	140007	207539	1.30176e+06	1.86079e+06	1.57394e+06	1.23898e+06	46996.3	26769.2	50315.4	31983.7	163738	54199.1	116136	146472	196942	89144.9	102873	158023	482024	312556	349031	289770
Neg_679	497.224	6.922	Unknown 565														16664.2	16539.7	16856.7	1.82936e+06	396496	1.30062e+06	1.43376e+06	1.1075e+06	1.4866e+06	1.35226e+06	1.14854e+06	1.29599e+06	1.04646e+06	1.5614e+06	1.00917e+06	1.26118e+06	1.28405e+06	1.29099e+06	1.16485e+06	1.19657e+06	1.31324e+06	1.7157e+06	1.75209e+06	1.41664e+06	1.85658e+06	1.26879e+06	1.82718e+06	1.82545e+06	2.05084e+06	1.23922e+06	615013	1.24423e+06	1.89579e+06	1.34595e+06	2.36752e+06	1.28725e+06	548313	2.62693e+06
Neg_680	497.26	7.484	Unknown 566														22565.1	21573.9	21449.5	1.0378e+06	948670	1.10093e+06	1.21889e+06	771051	980778	1.22268e+06	1.132e+06	1.94695e+06	1.4928e+06	1.64787e+06	1.37979e+06	1.87146e+06	600411	2.04397e+06	978933	758348	1.3391e+06	1.45787e+06	1.20273e+06	966323	485799	1.1397e+06	940212	965759	797982	586424	709696	502540	1.17095e+06	1.11583e+06	1.20776e+06	1.20356e+06	1.25396e+06	1.03302e+06
Neg_681	498.126	1.608	Unknown 567														47898.9	46080.8	47111.9	7.96367e+07	7.89103e+07	7.16452e+07	9.89829e+07	8.84848e+07	9.49026e+07	9.97327e+07	5.90382e+07	5.81732e+07	5.44798e+07	5.74599e+07	1.16346e+08	1.06572e+08	6.5871e+07	1.10766e+08	8.96178e+07	7.99172e+07	8.8621e+07	9.74673e+07	6.75593e+07	6.97968e+07	6.60307e+07	4.2068e+07	6.60941e+07	9.08124e+07	5.3576e+07	5.35814e+07	5.37936e+07	6.51839e+07	5.96534e+07	7.62477e+07	7.06013e+07	5.05419e+07	6.82928e+07	6.77388e+07
Neg_682	498.219	6.873	Unknown 568														17697.4	16957	16856.2	499064	569541	549707	584875	492587	514465	522012	341553	373351	410669	473993	327763	552095	429296	485454	443055	540277	433429	648354	618731	745654	1.09726e+06	646189	717063	586129	608944	876977	517230	450848	651600	510672	580929	711861	1.87366e+06	873015
Neg_683	499.195	8.249	Unknown 569														18275	17795.3	17846.4	1.0547e+06	1.07484e+06	994267	1.18986e+06	942073	871129	930897	1.30648e+06	1.8435e+06	1.47943e+06	1.76714e+06	1.62436e+06	1.21091e+06	977928	1.35064e+06	895827	957195	926400	884257	663324	707088	660325	577313	733974	637085	500669	427234	977801	857396	701353	1.09163e+06	972482	766006	967026	872141
Neg_684	499.239	6.948	Unknown 570														20802.6	21201.4	21299.6	1.46303e+06	1.45861e+06	1.43489e+06	1.23144e+06	590611	1.00984e+06	69185.7	1.49371e+06	4.1308e+06	2.42128e+06	2.81536e+06	3.02757e+06	3.67391e+06	3.2084e+06	315947	154625	731399	2.43044e+06	1.80556e+06	237064	686076	232196	114230	949742	564572	565428	628547	222665	408276	674387	299319	728758	250692	522378	267138
Neg_685	499.364	14.044	Unknown 571														18694.7	18877.5	18707.9	398678	400984	399085	349660	228643	173457	250161	360084	550478	454604	327608	414704	431261	262526	452137	223524	307517	364852	188387	319424	363376	353471	665948	296134	1.09929e+06	470359	139149	368473	268809	264791	244146	195099	146166	459087	745767
Neg_686	500.104	1.379	Unknown 572														26519.4	25206.9	26091.3	1.67319e+06	1.52824e+06	1.49989e+06	1.47732e+06	921390	1.02813e+06	1.34182e+06	460975	1.24561e+06	1.5464e+06	1.28552e+06	1.98084e+06	1.35619e+06	1.47492e+06	1.79902e+06	1.47958e+06	2.48222e+06	1.38844e+06	2.14949e+06	1.00363e+06	1.85641e+06	1.17218e+06	953895	1.19345e+06	2.25404e+06	1.1967e+06	1.38111e+06	2.49803e+06	1.273e+06	1.988e+06	963137	1.01254e+06	1.12224e+06	1.41553e+06	1.75842e+06
Neg_687	500.235	7.099	Unknown 573														19718.2	19232.2	19532	2.82946e+06	2.74411e+06	2.89419e+06	2.81994e+06	2.36232e+06	2.40056e+06	2.47379e+06	1.50426e+06	2.20419e+06	2.55492e+06	2.64008e+06	2.54505e+06	2.91027e+06	2.66012e+06	3.12688e+06	2.32331e+06	2.79636e+06	2.17848e+06	3.48313e+06	2.86867e+06	3.15835e+06	8.26087e+06	2.96178e+06	3.14597e+06	2.43077e+06	2.66214e+06	3.44921e+06	2.34285e+06	2.34289e+06	2.07634e+06	2.17277e+06	2.60953e+06	3.08539e+06	2.64294e+06	3.2975e+06
Neg_688	501.125	1.41	Unknown 574														25663.1	24868.9	25774.1	637011	688474	820034	877724	708393	805167	961743	561165	593812	520042	698276	1.10362e+06	953618	717482	1.09665e+06	746277	719839	1.01917e+06	1.02293e+06	535200	533053	759300	510797	610520	657008	367655	494567	352880	478502	394928	461678	536358	343826	585799	457841
Neg_689	501.198	6.608	Unknown 575														26074.9	25981.3	25980.8	2.0685e+06	2.01502e+06	2.08325e+06	7.52961e+06	6.43953e+06	8.48441e+06	7.88801e+06	895801	1.35373e+06	1.08587e+06	1.58707e+06	584999	586799	834341	690668	2.64183e+06	2.72333e+06	2.62896e+06	3.49693e+06	467244	646015	555518	357354	896274	788761	637317	682773	640012	952173	849105	1.0315e+06	1.75186e+06	1.80928e+06	1.61516e+06	1.51845e+06
Neg_690	503.069	11.189	Unknown 576														19305.3	19527.2	19387.1	449745	381927	352574	608977	228188	189555	214691	364523	553414	1.2403e+06	1.21816e+06	267087	233716	1.25513e+06	294680	265643	291805	540642	217708	209686	388641	338643	328068	142917	263839	239184	336712	479492	207650	286016	54131.8	226559	416634	443494	385298
Neg_691	503.171	8.707	Unknown 577														18645.9	18742.7	17982.3	865383	858205	864456	610173	443513	761506	595131	705382	1.22772e+06	1.59613e+06	583660	1.18768e+06	830646	1.05227e+06	525080	955995	2.58817e+06	1.6027e+06	1.38739e+06	1.39625e+06	433734	1.20463e+06	690208	759615	1.03225e+06	1.27935e+06	581531	710233	813372	538633	300868	214654	277012	430275	446294
Neg_692	503.338	14.219	Unknown 578														21444.9	21888.9	21153.8	487042	365041	262311	576031	676431	718959	577211	1.04214e+06	509788	352678	574654	391399	556922	389148	465693	711808	326889	1.12472e+06	615293	324318	302633	309783	421486	337721	409898	404094	381188	358086	515667	415145	416724	541610	436278	672116	514236
Neg_693	503.395	14.27	Unknown 579														24619.4	25289.6	24689	3.10889e+06	2.23856e+06	1.51997e+06	4.00968e+06	4.38922e+06	4.88604e+06	2.54805e+06	6.97963e+06	4.55483e+06	2.71906e+06	5.41357e+06	3.22812e+06	3.53738e+06	3.3548e+06	3.09383e+06	5.69762e+06	4.41072e+06	9.05205e+06	3.83471e+06	3.48119e+06	3.80719e+06	3.65347e+06	3.72575e+06	3.74997e+06	3.57539e+06	4.87719e+06	3.40108e+06	3.32049e+06	3.32121e+06	3.21551e+06	2.5171e+06	2.97406e+06	3.52548e+06	5.18718e+06	3.75821e+06
Neg_694	505.223	11.601	Unknown 580														20421.1	20302	19978.4	4.14879e+06	2.57746e+06	2.20286e+06	1.75872e+07	2.14307e+07	2.02965e+07	2.16244e+07	318167	1.3281e+06	1.92879e+06	1.49101e+06	865013	756326	520258	1.03855e+06	5.51145e+06	3.40009e+06	4.69355e+06	6.78463e+06	151935	128679	227187	181822	884467	753901	645550	919876	718712	678176	490674	940069	1.97052e+06	1.69481e+06	1.63454e+06	1.32036e+06
Neg_695	505.302	12.009	Unknown 581														24120.5	25994.3	23463.2	6.28309e+06	5.00215e+06	5.20228e+06	7.25003e+06	8.09166e+06	1.19902e+07	8.72922e+06	4.65627e+06	4.34288e+06	3.1558e+06	3.20399e+06	4.12527e+06	7.76018e+06	7.0482e+06	9.78927e+06	6.68834e+06	5.82713e+06	9.86194e+06	8.99934e+06	2.17578e+06	4.64356e+06	3.66987e+06	3.05964e+06	5.19973e+06	5.03192e+06	4.30809e+06	3.5381e+06	3.32429e+06	3.61487e+06	3.0704e+06	2.2614e+06	4.1714e+06	4.14924e+06	4.20475e+06	5.65281e+06
Neg_696	506.13	7.851	Unknown 582														23262.8	22366.4	22931.4	1.12e+06	1.35354e+06	1.2933e+06	1.99469e+06	1.1541e+06	1.15943e+06	1.45604e+06	1.00833e+06	1.24974e+06	2.16103e+06	1.05927e+06	1.52072e+06	1.41884e+06	1.29093e+06	1.27572e+06	1.15648e+06	1.3681e+06	1.04091e+06	1.52907e+06	1.30876e+06	916376	1.21996e+06	1.54722e+06	1.43309e+06	1.02037e+06	1.06837e+06	1.16421e+06	1.30028e+06	1.20079e+06	927741	1.1334e+06	1.30173e+06	1.48878e+06	1.5519e+06	1.46342e+06
Neg_697	507.121	13.741	Unknown 583														17230.2	17264.8	16549.3	9.15726e+06	7.99402e+06	8.32798e+06	1.47008e+07	6.92857e+06	5.47541e+06	4.39213e+06	8.00737e+06	9.19228e+06	2.03353e+07	2.22407e+07	8.54098e+06	6.55391e+06	1.94024e+07	9.58845e+06	3.9527e+06	7.87759e+06	9.29093e+06	7.89128e+06	5.62611e+06	7.22995e+06	7.45432e+06	7.02416e+06	4.98868e+06	9.30428e+06	2.10524e+06	6.94467e+06	9.48451e+06	6.21634e+06	5.60041e+06	3.08065e+06	6.21342e+06	6.78764e+06	1.04768e+07	9.1581e+06
Neg_698	507.223	9.411	Unknown 584														19264	19003.1	19216.9	1.1619e+06	894710	1.02448e+06	21457.8	20902.1	21907.2	21034.2	20100.8	20720.8	22204.4	21870	21584.5	20760.4	22360.9	21168.2	21091.1	21378.3	20189.2	22177.6	21326.3	1.03012e+07	22344.7	6.16914e+06	1.18074e+06	21888.8	1.59697e+06	22589.4	1.07103e+06	895631	2.55507e+06	5.67313e+06	20935.4	21799.8	95477.1	4.55722e+06
Neg_699	509.1	12.439	Unknown 585														23044.4	23266.1	23093.1	1.15456e+06	1.26841e+06	1.27618e+06	363567	41545.6	2.81567e+06	1.1631e+06	1.59169e+06	2.48051e+06	177905	8.07051e+06	139674	37516	6.69794e+06	185692	1.53701e+06	123152	129888	213497	5.21299e+06	190930	283536	1.07175e+06	142136	372326	139024	871676	205585	77838.4	123970	934903	148196	50679	386808	345142
Neg_700	509.26	7.354	Unknown 586														21928.7	20415	20548	1.80316e+06	1.77437e+06	1.71054e+06	1.21906e+06	1.00587e+06	1.42413e+06	1.33264e+06	2.17212e+06	3.22859e+06	2.51943e+06	2.81222e+06	1.92472e+06	2.094e+06	2.41206e+06	2.43406e+06	1.0054e+06	779428	1.18315e+06	1.58022e+06	1.81606e+06	1.49342e+06	942773	1.62409e+06	1.25005e+06	1.17656e+06	1.08767e+06	1.01618e+06	1.14055e+06	1.23889e+06	1.66355e+06	1.76064e+06	2.10979e+06	1.842e+06	1.51264e+06	1.7481e+06
Neg_701	511.239	7.326	Unknown 587														21770	20219.8	19790.4	810196	837634	706285	1.02152e+06	666450	932747	763433	719431	1.01824e+06	888799	1.18273e+06	229487	1.27889e+06	904056	1.35609e+06	500424	705989	740821	815897	1.2362e+06	939366	774227	791014	603075	661621	688307	584875	1.32296e+06	884545	796321	1.28109e+06	1.35888e+06	995449	742899	925106
Neg_702	513.197	7.379	Unknown 588														19087.7	19104.3	18914	716276	719893	649816	2.67563e+06	2.31096e+06	2.38159e+06	2.17633e+06	345670	485782	345282	435860	215555	318704	174114	265110	1.13088e+06	1.44781e+06	1.20412e+06	1.15846e+06	193113	74546.9	132674	78081.8	260465	188235	233708	140753	314320	102206	207182	156978	379554	323638	409630	425298
Neg_703	513.197	7.946	Unknown 589														18727.3	18417.2	18294.3	334673	277054	298138	1.66132e+06	1.31372e+06	1.38447e+06	1.18142e+06	117716	213139	61870.4	244155	74959.6	64016.4	40164.1	52266.5	347783	555732	413664	488720	22122.6	22129.6	22411.4	23044.1	44136.4	40910.2	23163.9	21624.6	47905.1	21382.1	21729.4	51909.4	124918	87915.7	101537	85109.8
Neg_704	513.218	6.719	Unknown 590														18876.1	18553.3	18545.4	777980	910661	704677	381470	339972	333050	384945	532222	793952	802463	903752	775362	742293	737427	714873	277455	294766	627919	369668	975070	1.01714e+06	817386	821340	794928	728316	693243	696968	988555	773340	794511	1.47073e+06	1.0996e+06	1.26538e+06	885270	904414
Neg_705	515.125	1.278	Unknown 591														25796.7	25716.9	25285	3.43941e+06	3.16901e+06	2.69459e+06	3.80874e+06	2.84388e+06	2.43198e+06	3.26726e+06	2.84361e+06	3.38607e+06	3.49028e+06	3.29269e+06	3.30445e+06	2.95516e+06	3.65255e+06	4.47447e+06	2.88873e+06	4.24985e+06	3.33811e+06	4.03911e+06	2.47843e+06	2.31864e+06	2.30877e+06	2.06284e+06	2.77599e+06	1.07548e+06	3.15984e+06	2.7555e+06	3.88982e+06	2.28857e+06	2.18626e+06	1.67337e+06	1.7857e+06	2.08582e+06	2.23224e+06	3.2126e+06
Neg_706	515.138	7.669	Unknown 592														41817	42099.3	41112.3	1.74462e+06	1.39296e+06	1.30617e+06	1.65572e+06	1.65479e+06	1.22284e+06	1.394e+06	1.11647e+06	1.18751e+06	1.23702e+06	1.3363e+06	1.35318e+06	1.08598e+06	1.47684e+06	1.25523e+06	1.4098e+06	1.89394e+06	1.61329e+06	1.49615e+06	1.25559e+06	1.33894e+06	1.31307e+06	1.43918e+06	1.15802e+06	1.41046e+06	1.53758e+06	1.68097e+06	1.5576e+06	1.50091e+06	1.76787e+06	1.12343e+06	1.21476e+06	1.59575e+06	1.10554e+06	1.3595e+06
Neg_707	519.15	6.659	Unknown 593														25146.6	24214.5	25106.5	1.69914e+06	1.51466e+06	1.30062e+06	1.88318e+06	1.35284e+06	1.51552e+06	1.90985e+06	759684	1.70869e+06	1.78403e+06	1.78031e+06	1.67559e+06	1.81578e+06	2.04187e+06	1.74185e+06	1.3499e+06	2.36322e+06	2.4747e+06	1.77805e+06	2.15193e+06	1.64064e+06	3.77097e+06	2.17908e+06	1.39463e+06	2.15467e+06	1.80346e+06	1.6264e+06	989632	1.29321e+06	1.92075e+06	842626	1.64025e+06	1.30853e+06	2.01439e+06	1.78268e+06
Neg_708	519.187	6.423	Unknown 594														22205.4	21447.5	22420.2	3.06848e+06	3.05627e+06	3.51814e+06	2.87675e+06	3.10919e+06	3.17335e+06	2.62001e+06	1.43556e+06	1.68111e+06	1.96377e+06	46165.3	2.79634e+06	2.44926e+06	2.5357e+06	2.22579e+06	3.21325e+06	4.13434e+06	3.29416e+06	3.41661e+06	2.84887e+06	3.48302e+06	1.2723e+06	3.08063e+06	3.47432e+06	3.91344e+06	4.45283e+06	3.52204e+06	3.6957e+06	2.73619e+06	3.19867e+06	2.72248e+06	964125	2.70173e+06	1.21433e+06	4.43901e+06
Neg_709	520.265	11.34	Unknown 595														24419.6	24444.2	24231.4	634835	600268	618349	269326	459245	336922	390420	517785	750069	1.30727e+06	631223	290429	425528	562088	557785	481019	691854	853465	472660	485948	846103	975444	1.07692e+06	362104	543187	741152	933593	1.20341e+06	1.08791e+06	831985	489596	515657	760353	733638	727862
Neg_710	521.118	1.336	Unknown 596														19324.1	18151.3	18288.1	1.92324e+06	1.40186e+06	1.98439e+06	1.4116e+06	1.6786e+06	1.50681e+06	1.57339e+06	2.73017e+06	1.44247e+06	1.64784e+06	1.8414e+06	1.09686e+06	1.27427e+06	2.39563e+06	1.2796e+06	1.67482e+06	1.20128e+06	1.65759e+06	1.60859e+06	1.7452e+06	1.07023e+06	1.48945e+06	2.61832e+06	1.70921e+06	1.38118e+06	2.08614e+06	2.2468e+06	1.4539e+06	2.20456e+06	3.18207e+06	1.70814e+06	1.23824e+06	3.27337e+06	1.50622e+06	2.25249e+06
Neg_711	521.127	1.333	Unknown 597														19179.5	18152.8	18289.7	705851	701931	890480	583911	555315	1.34297e+06	912521	51030.4	329788	178324	398509	914781	881709	745696	1.15064e+06	599539	265034	716338	961290	1.22001e+06	615247	893128	633424	867915	897238	484029	558743	381221	419645	727977	1.92979e+06	1.54336e+06	790840	971244	1.44466e+06
Neg_712	521.181	8.124	Unknown 598														19249.4	19444.8	18975.1	947605	826335	832072	508006	373786	752594	69981.8	718783	974120	1.3843e+06	389480	909991	779683	1.03886e+06	443070	818571	2.85381e+06	1.56674e+06	1.40814e+06	1.51355e+06	442170	1.34164e+06	677401	876353	1.21047e+06	1.59361e+06	654203	637619	770631	482913	256729	194148	262290	422910	557184
Neg_713	521.311	11.933	Unknown 599														22827.7	21395.9	22259.7	2.56934e+06	1.90451e+06	2.08194e+06	1.29868e+06	1.59579e+06	1.54344e+06	1.60793e+06	1.19024e+06	1.14009e+06	1.23036e+06	923343	1.19137e+06	979378	615317	1.35524e+06	1.37703e+06	959921	718190	1.43564e+06	1.32092e+06	3.619e+06	2.47439e+06	2.0949e+06	4.8831e+06	2.68498e+06	4.6322e+06	1.69886e+06	2.35422e+06	4.21429e+06	2.37759e+06	3.87956e+06	1.75363e+06	1.2958e+06	2.56179e+06	3.77408e+06
Neg_714	524.842	0.962	Unknown 600														12589.9	12400.4	12455.7	841721	598160	487445	460428	514353	1.22997e+06	936809	573885	208581	144201	124448	666983	817038	690895	1.26873e+06	828315	163788	693331	849592	1.40058e+06	1.07417e+06	1.10449e+06	535246	520805	1.01177e+06	495235	879845	530908	1.04689e+06	1.18799e+06	1.4232e+06	1.10785e+06	445301	637115	694534
Neg_715	525.109	1.272	Unknown 601														24604.6	25039.2	24618.6	1.41657e+06	1.25394e+06	1.27212e+06	1.02763e+06	829506	1.04674e+06	1.04163e+06	1.49611e+06	2.01567e+06	1.45269e+06	1.88022e+06	1.17248e+06	1.31438e+06	2.66311e+06	1.47251e+06	1.20706e+06	1.83982e+06	2.14593e+06	2.05416e+06	1.46682e+06	1.19401e+06	1.36733e+06	1.68965e+06	664849	950773	1.02305e+06	1.19656e+06	1.49313e+06	1.32733e+06	1.43933e+06	841714	740289	926358	660331	1.12645e+06
Neg_716	526.214	8.168	Unknown 602														18822.5	19451.1	19001.6	722107	642380	1.23579e+06	684357	521374	585408	690386	810438	1.19673e+06	1.48607e+06	1.34942e+06	744207	959240	536469	913632	500043	686310	547725	510451	71812	375905	500704	365840	574093	344343	335012	234890	617425	403925	423405	687338	514205	400449	732970	700553
Neg_717	527.116	7.779	Unknown 603														24997.4	24355.6	24239.6	949866	1.10353e+06	1.03692e+06	937927	1.01766e+06	1.01153e+06	1.29955e+06	1.25919e+06	816341	829279	363902	1.38326e+06	1.08809e+06	1.31877e+06	1.37753e+06	1.44263e+06	1.31735e+06	1.4653e+06	1.2924e+06	1.64759e+06	1.08874e+06	1.43685e+06	1.2694e+06	1.06497e+06	1.40692e+06	1.48946e+06	1.40506e+06	1.02873e+06	1.41035e+06	1.4728e+06	910349	923263	1.19359e+06	1.07539e+06	1.16101e+06
Neg_718	527.234	7.105	Unknown 604														18428.6	17974.4	18254.6	936124	1.04776e+06	1.08516e+06	1.10215e+06	768311	1.02212e+06	1.22006e+06	987897	1.31802e+06	1.02342e+06	1.32491e+06	896068	1.02331e+06	1.19702e+06	1.09763e+06	571923	540064	857413	906304	897185	705108	449138	745884	798702	789800	780998	658993	754777	949424	942123	1.13994e+06	1.24137e+06	872319	853596	923053
Neg_719	527.249	7.593	Unknown 605														18851.2	18373.1	18940.7	850985	919017	904550	1.23242e+06	974486	654650	797057	382377	1.15729e+06	921856	1.39471e+06	1.66139e+06	797606	924228	1.41971e+06	857722	869308	1.02648e+06	802240	465963	793485	552877	821425	785974	959337	608843	512398	924437	319912	600652	526798	748386	371480	433511	502060
Neg_720	527.286	10.713	Unknown 606														22117.8	21837.6	22030.9	2.41473e+06	1.98578e+06	1.83618e+06	1.61211e+06	2.13217e+06	2.36923e+06	2.3821e+06	1.54186e+06	1.98988e+06	2.31441e+06	1.2427e+06	1.68965e+06	1.95407e+06	1.32783e+06	2.09609e+06	2.122e+06	2.90409e+06	2.42433e+06	1.84873e+06	2.0303e+06	1.64756e+06	2.4251e+06	2.33106e+06	1.99569e+06	2.06483e+06	2.48276e+06	1.71405e+06	2.40137e+06	2.15673e+06	1.48865e+06	1.98747e+06	1.36102e+06	938342	2.44949e+06	2.3823e+06
Neg_721	529.265	7.066	Unknown 607														19634.4	19226.2	19659.4	803892	637587	698525	796395	786493	489254	459307	365161	940378	667907	870584	1.60173e+06	1.25934e+06	694848	1.59949e+06	701688	733100	1.10718e+06	872587	587818	591681	365361	923614	887815	594186	463600	616242	368647	236947	285758	390621	367017	355389	374003	231655
Neg_722	531.205	8.252	Unknown 608														18579	18311.7	18035.7	756213	708448	655369	672452	708083	639808	599697	964873	1.08426e+06	878908	1.15507e+06	903167	742963	675338	806243	658968	543704	593452	614720	537009	534669	501939	380197	504975	444870	456527	439690	608737	687273	667145	1.00408e+06	800077	617171	710767	665031
Neg_723	531.317	12.235	Unknown 609														24481.7	23586	23758.9	846139	603738	602554	675737	817779	1.01408e+06	865625	593982	550998	658524	384275	634773	748530	685622	914900	699327	1.0618e+06	1.08263e+06	883246	444111	507723	727743	591980	511395	640049	708642	466103	624337	566394	452156	476853	436261	309060	612770	725431
Neg_724	532.203	1.392	Unknown 610														17154.2	16337.8	16932.4	1.11164e+06	943494	1.24426e+06	991060	690150	753746	908761	695596	895996	1.0268e+06	1.37228e+06	962088	849156	1.0533e+06	1.25592e+06	679575	955153	1.21502e+06	1.0115e+06	887977	982354	1.45285e+06	1.43595e+06	961883	793064	655966	793859	855127	692294	821318	737847	1.24705e+06	883810	1.21882e+06	1.03932e+06
Neg_725	533.181	8.24	Unknown 611														19158.5	18655.6	18709.2	1.63338e+06	1.53217e+06	1.55459e+06	1.77795e+06	1.5858e+06	1.76414e+06	1.55189e+06	1.18722e+06	1.09744e+06	1.29321e+06	863567	2.10578e+06	1.22517e+06	1.31183e+06	1.03847e+06	1.80262e+06	3.18541e+06	2.2434e+06	2.5797e+06	1.63941e+06	1.57997e+06	1.64633e+06	1.52997e+06	1.80418e+06	1.5702e+06	1.68771e+06	1.26116e+06	1.64141e+06	1.59024e+06	1.36221e+06	863092	936183	1.20972e+06	1.40825e+06	1.26035e+06
Neg_726	535.145	6.208	Unknown 612														19694.6	19710.9	19556.3	1.21693e+06	974062	940572	1.14321e+06	905054	1.03225e+06	1.38754e+06	523105	1.31826e+06	1.25731e+06	960322	1.31744e+06	1.17575e+06	1.20629e+06	955476	1.02418e+06	1.3688e+06	1.78527e+06	1.37721e+06	1.24014e+06	1.43444e+06	1.24493e+06	1.52586e+06	1.19396e+06	1.52567e+06	858353	1.42012e+06	1.02263e+06	1.11505e+06	916072	795074	1.42549e+06	1.23681e+06	1.24132e+06	1.00835e+06
Neg_727	535.182	6.248	Unknown 613														20063.9	19357.5	19370.3	2.67357e+06	2.19974e+06	2.56527e+06	2.5335e+06	1.83318e+06	1.86518e+06	1.86023e+06	1.07239e+06	1.43234e+06	1.53717e+06	1.24345e+06	1.92104e+06	2.1079e+06	2.41206e+06	2.03101e+06	2.49834e+06	3.69203e+06	2.8938e+06	2.2949e+06	2.26205e+06	2.92091e+06	2.95123e+06	2.25537e+06	2.05812e+06	2.618e+06	2.65328e+06	2.41814e+06	2.14229e+06	1.52532e+06	2.01111e+06	1.24712e+06	1.7444e+06	1.79401e+06	1.95952e+06	2.65736e+06
Neg_728	535.348	10.863	Unknown 614														21828.3	20585.5	20601.2	518440	438493	456337	297296	274704	479531	327327	265975	491847	414982	475873	411157	367984	249750	306541	277708	420165	406180	378966	238909	1.04086e+06	458476	483673	1.01751e+06	445217	900081	226687	532349	716057	561125	931141	367004	315756	575505	758483
Neg_729	536.297	9.85	Unknown 615														19021	18926	18685.5	343091	356891	335299	26875.5	64434	29906.3	115902	19181.7	84997.6	40156.8	20621.1	203345	36332.4	20264.8	20214.8	70551.9	21520.6	44897.2	21215.5	303685	850630	287281	1.60212e+06	660092	760030	941674	210684	576503	565685	294964	404796	793809	471954	826519	1.10479e+06
Neg_730	537.216	6.76	Unknown 616														19370	18834	18943.3	914912	810755	810275	725803	713304	844150	786087	631254	648911	600169	585550	727269	813863	1.06567e+06	879297	1.07655e+06	1.01968e+06	1.12171e+06	894819	1.21715e+06	1.10502e+06	1.109e+06	952481	986651	1.18294e+06	1.22986e+06	1.31e+06	842585	941001	1.01189e+06	780635	909770	971472	997049	989121
Neg_731	537.255	7.034	Unknown 617														18129.1	17448.7	17422.6	560976	508662	513352	470282	482167	747555	594163	893568	1.34465e+06	914935	843570	434581	609062	513520	554820	441335	444166	380033	522608	267904	246453	281921	285824	378945	65659.8	292181	222346	633141	624610	670946	749396	619901	488954	809138	628542
Neg_732	537.328	12.147	Unknown 618														23878.1	24059.8	23378	3.82867e+06	2.94944e+06	2.7125e+06	2.16031e+06	2.27488e+06	2.44676e+06	2.23019e+06	1.80613e+06	2.48302e+06	2.38643e+06	1.81007e+06	2.00501e+06	2.36911e+06	2.08023e+06	3.31527e+06	1.76226e+06	2.38e+06	3.02335e+06	2.51474e+06	3.56935e+06	4.3117e+06	5.94292e+06	7.04513e+06	3.63584e+06	4.13281e+06	3.58587e+06	1.9306e+06	5.70428e+06	5.0355e+06	2.82825e+06	2.95298e+06	2.23573e+06	1.79515e+06	5.67702e+06	5.70752e+06
Neg_733	538.323	8.155	Unknown 619														16906.4	17040.2	16987.1	858987	660112	703698	625577	652551	727464	716480	627976	709482	511715	715177	594790	790727	711023	790015	550800	559572	909007	670817	660429	766163	580369	859554	845705	817180	671011	663694	602815	612940	576315	743899	963328	693402	873940	883517
Neg_734	539.234	7.681	Unknown 620														18377.9	18399.4	17652.6	300210	263246	240381	446268	106920	202683	178381	492222	1.25855e+06	910791	679476	844439	347827	659768	468351	220523	126871	229368	397002	76078.6	43519.9	21767.5	99140.3	116197	22545.6	39164	41433.2	22274.6	23707.7	34335.1	27890.7	104309	72391.1	22725.7	34578.4
Neg_735	542.25	10.01	Unknown 621														22265	21882.1	21936.3	1.31087e+06	1.28215e+06	1.27303e+06	1.07487e+06	1.22111e+06	1.484e+06	1.45822e+06	946488	975941	992064	741185	1.35528e+06	1.35646e+06	830146	1.2543e+06	1.24478e+06	1.05933e+06	1.21405e+06	1.0203e+06	1.23357e+06	1.30355e+06	1.83536e+06	1.40593e+06	1.53549e+06	1.55588e+06	1.43009e+06	1.34358e+06	1.61034e+06	1.38606e+06	1.12561e+06	1.89649e+06	1.55119e+06	902901	1.3643e+06	1.54974e+06
Neg_736	543.281	7.285	Unknown 622														18482.1	18075.3	17750	598141	696663	596480	919782	858232	692208	857801	402777	619890	495133	689864	969771	861893	527006	1.11457e+06	704265	687199	927827	820063	516837	561884	434559	531842	615508	568034	525654	534931	408589	288827	324832	386804	481157	464055	463702	418639
Neg_737	544.265	10.631	Unknown 623														26267.3	25446.9	26426.5	2.78342e+06	2.50463e+06	2.35022e+06	2.2632e+06	2.44162e+06	2.9691e+06	2.69934e+06	2.20824e+06	2.13626e+06	1.96241e+06	1.62958e+06	2.45821e+06	2.50632e+06	1.38204e+06	2.64106e+06	2.40296e+06	2.29275e+06	2.57675e+06	1.18538e+06	2.4369e+06	2.03012e+06	3.03177e+06	2.33175e+06	2.64169e+06	2.74266e+06	2.64205e+06	2.58196e+06	2.83124e+06	2.8449e+06	2.28701e+06	3.02104e+06	2.88089e+06	1.81126e+06	2.92687e+06	3.11628e+06
Neg_738	549.125	6.942	Unknown 624														22516.8	22763.9	22869.4	922965	924221	892123	1.49194e+06	1.33406e+06	1.29032e+06	1.12195e+06	618938	746783	775802	721056	691726	543647	448659	621204	1.0128e+06	1.14921e+06	830458	845388	551482	753463	764931	556191	894471	776779	813628	798444	1.06209e+06	932358	659610	869647	947218	951459	784028	1.00161e+06
Neg_739	549.176	8.175	Unknown 625														19128.3	19652.9	19198.8	1.27858e+06	1.24811e+06	1.25887e+06	1.20599e+06	1.06202e+06	1.41482e+06	979024	861323	961269	1.13841e+06	764184	1.48264e+06	1.10943e+06	1.37365e+06	928345	1.50688e+06	2.97949e+06	1.83616e+06	2.0392e+06	1.21879e+06	1.29039e+06	1.47608e+06	1.21958e+06	1.25122e+06	1.36285e+06	1.46026e+06	1.1228e+06	1.46242e+06	1.24019e+06	1.34193e+06	700141	801205	956154	1.22553e+06	1.23416e+06
Neg_740	549.216	6.874	Unknown 626														18995	18584.8	18092.2	116130	434778	413466	388387	464520	515556	421630	314214	302290	251934	214666	267107	373595	376926	399915	513795	433951	511065	478865	645540	581667	601735	466978	566381	547791	665625	721576	446527	546402	549165	435362	536774	562114	512835	590208
Neg_741	549.283	10.674	Unknown 627														21370.8	21534.5	21337.3	1.27597e+06	1.15347e+06	1.01982e+06	657634	666914	755424	793761	602239	983157	879546	486216	752158	849896	394151	660827	760610	1.13332e+06	875831	526569	1.15012e+06	1.70487e+06	1.98157e+06	1.8319e+06	1.55671e+06	1.08334e+06	1.48675e+06	635854	2.25538e+06	1.51508e+06	1.19327e+06	1.3491e+06	745588	350861	1.1985e+06	1.32634e+06
Neg_742	551.098	7.917	Unknown 628														21765.8	21173.6	21420.2	446496	423908	368727	87406.1	112470	97877.4	173215	121568	42556.5	97251.8	34453.4	135810	238073	129513	222353	162970	152018	207503	216318	524452	558582	616349	644261	561726	415538	917040	444391	323289	525041	358147	541231	1.41753e+06	712940	1.18314e+06	1.653e+06
Neg_743	551.192	7.577	Unknown 629														20072.8	19507.7	20364.6	969502	1.01637e+06	912040	1.18137e+06	1.11665e+06	922134	671325	873640	598860	712053	470064	1.34713e+06	805683	717162	592284	973655	1.80847e+06	1.15625e+06	1.43324e+06	1.35306e+06	976047	955308	772306	1.56154e+06	1.24599e+06	1.24988e+06	851998	1.00933e+06	832032	718966	577088	791672	768213	628489	290785
Neg_744	551.192	8.407	Unknown 630														18310	18223.5	17929.7	1.14398e+06	1.16126e+06	1.22755e+06	1.14305e+06	865133	1.28275e+06	975363	875097	848060	982386	604911	1.35832e+06	986367	1.04674e+06	830695	1.1802e+06	2.59757e+06	1.91303e+06	1.88858e+06	1.25317e+06	1.08291e+06	1.37062e+06	1.2894e+06	1.22868e+06	1.28604e+06	1.35376e+06	783523	948566	1.5393e+06	108827	583421	783370	834271	1.09266e+06	1.03257e+06
Neg_745	551.232	7.102	Unknown 631														20655.8	20146.7	20460.8	2.49797e+06	2.20204e+06	1.94532e+06	1.90619e+06	2.31332e+06	2.19652e+06	1.74462e+06	1.76243e+06	1.66839e+06	1.57935e+06	1.52457e+06	1.87119e+06	1.97171e+06	2.07352e+06	2.2358e+06	2.35037e+06	2.06377e+06	2.19512e+06	1.98693e+06	2.70439e+06	2.58922e+06	2.37287e+06	2.10419e+06	2.24418e+06	2.52476e+06	2.86068e+06	3.12563e+06	2.02616e+06	2.40186e+06	2.33349e+06	1.87089e+06	2.28201e+06	2.405e+06	1.98048e+06	2.56842e+06
Neg_746	551.269	9.794	Unknown 632														22232.7	22137.2	20721.8	601512	604464	574090	23644.5	23484.1	23408.5	23095.2	22181.8	23702.6	24144.7	23742	23588.1	24016.4	23788.3	23207.6	22627.7	23770.8	22495.1	24395.6	444183	1.92061e+06	174706	95381.6	620923	579305	363385	139177	1.28889e+06	1.32441e+06	631055	116212	320612	46468.7	904622	1.74184e+06
Neg_747	551.299	11.391	Unknown 633														21862.2	21571.2	21788.7	2.13019e+06	199360	264150	1.65222e+06	1.76932e+06	2.23793e+06	1.94994e+06	96206.1	1.55562e+06	1.5807e+06	910010	75119.6	68897.3	1.22086e+06	1.99302e+06	113523	1.9706e+06	1.79614e+06	1.56694e+06	334683	4.05199e+06	3.02407e+06	3.46391e+06	377204	2.77485e+06	3.83219e+06	134569	3.16546e+06	474868	242494	288932	195580	1.11419e+06	3.1673e+06	3.05572e+06
Neg_748	551.304	8.833	Unknown 634														22546.3	21861.9	22326.4	1.13911e+06	1.28043e+06	1.29055e+06	1.15275e+06	1.55119e+06	1.40813e+06	1.13961e+06	922807	474246	387555	384315	751825	600704	311277	799360	1.26849e+06	680475	389977	856368	1.24056e+06	1.0081e+06	1.63192e+06	1.08411e+06	1.60103e+06	1.42898e+06	1.80649e+06	1.35683e+06	1.47144e+06	1.72573e+06	1.22577e+06	2.46418e+06	1.58824e+06	1.66936e+06	2.26353e+06	2.31398e+06
Neg_749	553.351	12.044	Unknown 635														24913.1	26390.5	23820.8	1.07723e+06	995460	965891	1.0445e+06	968235	1.32451e+06	931644	552310	1.06618e+06	1.00391e+06	978318	923772	961337	1.12285e+06	1.05527e+06	928794	1.31495e+06	986256	1.02243e+06	559298	1.04594e+06	916998	893228	1.24524e+06	1.03056e+06	1.01608e+06	780973	869413	994876	685902	861149	807614	855756	1.15671e+06	1.3882e+06
Neg_750	554.862	0.952	Unknown 636														11959	12194	12030.9	1.05123e+06	847086	754916	623566	606925	941627	980450	593057	354635	308461	250028	838635	893714	703927	1.12608e+06	878939	231481	784564	931042	921446	994672	965197	741638	736096	939817	714009	778941	752475	914740	1.07175e+06	891542	948473	682337	787318	906958
Neg_751	555.164	6.422	Unknown 637														25431.8	24563.8	25677.8	2.81612e+06	2.81097e+06	2.83995e+06	2.35286e+06	2.23374e+06	2.25944e+06	2.15445e+06	1.18348e+06	1.12458e+06	1.45472e+06	1.21862e+06	2.4124e+06	2.08341e+06	2.07062e+06	1.80653e+06	2.9515e+06	3.79547e+06	2.80657e+06	2.45572e+06	3.73795e+06	2.37693e+06	3.09164e+06	2.99301e+06	4.58485e+06	4.7715e+06	4.75476e+06	5.05903e+06	4.15379e+06	3.9289e+06	3.63132e+06	3.19334e+06	2.54167e+06	3.91624e+06	3.38396e+06	3.826e+06
Neg_752	556.886	0.939	Unknown 638														12769.7	13085.6	13593.8	612623	532363	496878	488300	453924	392229	470464	444524	369443	414078	340253	475049	415423	380686	566018	441809	366360	461447	486630	292601	430878	439654	415119	443408	444475	487315	427351	464647	351847	397440	328134	424756	425489	467088	512037
Neg_753	561.197	6.686	Unknown 639														24292.3	24249.2	24512.7	2.403e+06	2.53813e+06	2.52984e+06	2.34746e+06	1.99975e+06	2.50985e+06	2.22357e+06	1.33619e+06	1.5397e+06	1.5716e+06	1.56615e+06	2.17477e+06	2.06535e+06	2.28436e+06	2.01658e+06	2.49539e+06	3.13083e+06	2.31852e+06	2.80077e+06	1.53016e+06	2.83059e+06	2.82503e+06	2.44877e+06	2.81199e+06	2.75112e+06	2.38957e+06	2.54546e+06	2.38881e+06	1.97115e+06	2.25315e+06	1.84323e+06	2.46799e+06	2.72845e+06	2.61667e+06	3.0545e+06
Neg_754	561.234	8.228	Unknown 640														18350.7	18243.2	18347.9	360290	355468	343614	2.16565e+06	1.15478e+06	1.57069e+06	1.30564e+06	146687	253490	138147	375121	92618.2	98035.3	76573.8	50927.4	393465	966455	726774	508267	21068.9	20655.5	20192.8	21069.4	32114.9	55155.3	34943	45108.3	94328.4	23325.8	56191.5	44387.3	94662.4	84504.6	95579.5	66928.9
Neg_755	561.328	11.371	Unknown 641														21795.8	21705.5	21722.5	1.10352e+07	1.17314e+07	1.15554e+07	7.97498e+06	8.66001e+06	1.07125e+07	1.01169e+07	7.08036e+06	7.60513e+06	7.12503e+06	4.23521e+06	8.5493e+06	1.00817e+07	5.69813e+06	9.29855e+06	8.91762e+06	9.82266e+06	9.37459e+06	7.73036e+06	9.28891e+06	1.95329e+07	1.45357e+07	1.61145e+07	2.12425e+07	1.31927e+07	2.04592e+07	6.09051e+06	1.51764e+07	1.61394e+07	1.07141e+07	1.90428e+07	8.59059e+06	4.86867e+06	1.48609e+07	1.61983e+07
Neg_756	563.286	10.595	Unknown 642														17536.8	17622.5	17509.7	1.35071e+06	1.53352e+06	1.51298e+06	19713.5	19192.9	18880.2	19519.8	18084.6	18972.9	19123.3	19204.6	30185.9	19789.8	19695.7	46858.2	18613.3	18655.2	18406.2	23193.4	18931.7	1.61745e+07	20700.6	8.38945e+06	764814	19252.1	1.07233e+06	18541.9	2.93566e+06	1.76129e+06	5.88694e+06	7.49657e+06	19227	18979.9	111736	5.19942e+06
Neg_757	563.343	12.211	Unknown 643														21412.1	21792.1	21579.6	2.09206e+06	1.64901e+06	1.45375e+06	1.33897e+06	1.53546e+06	1.75801e+06	1.65876e+06	1.36888e+06	1.14877e+06	1.23503e+06	598757	1.46045e+06	1.64711e+06	1.12419e+06	1.50226e+06	1.37477e+06	2.11431e+06	1.88718e+06	1.21641e+06	1.06818e+06	2.26098e+06	2.15215e+06	1.81139e+06	2.61074e+06	1.98648e+06	3.29494e+06	908903	2.21554e+06	2.13945e+06	1.5932e+06	2.14885e+06	1.15989e+06	575814	1.71415e+06	2.10016e+06
Neg_758	563.38	12.045	Unknown 644														23672.4	25076.2	22634.5	6.19297e+06	5.13993e+06	4.98382e+06	5.33834e+06	5.38451e+06	7.91408e+06	4.56716e+06	3.33372e+06	6.32076e+06	5.3849e+06	5.01234e+06	4.73018e+06	5.26176e+06	5.8377e+06	5.70466e+06	5.24331e+06	7.63794e+06	6.61216e+06	5.843e+06	2.73543e+06	5.3052e+06	4.84686e+06	4.50888e+06	6.1875e+06	5.42476e+06	6.13783e+06	4.17721e+06	4.48864e+06	4.84446e+06	3.49933e+06	4.25527e+06	4.24004e+06	4.94618e+06	5.93281e+06	7.56678e+06
Neg_759	565.284	8.409	Unknown 645														21638.8	21637.4	21320	629260	721761	756224	548860	483769	217880	314070	422305	553471	543896	765886	1.60273e+06	1.01998e+06	889927	769193	537179	744471	811404	530335	521888	782150	642595	625040	733358	777078	700372	676043	822001	531114	604770	829059	961135	637216	116196	964690
Neg_760	567.093	7.663	Unknown 646														23146	23358.8	22510.1	1.07394e+06	1.10356e+06	1.19743e+06	197104	121999	346933	237060	183703	241653	524734	28981	218746	237799	317357	240599	285014	470816	360460	734002	781502	1.68811e+06	766441	1.33093e+06	1.08923e+06	680949	2.48401e+06	974883	1.11924e+06	705321	1.31697e+06	1.20276e+06	2.57672e+06	2.02936e+06	4.56779e+06	6.76299e+06
Neg_761	567.172	7.189	Unknown 647														18413	17903.3	17952.2	373651	353330	295195	528171	399077	510056	364902	596510	784551	855991	932054	470867	469598	691063	677729	314080	357534	485819	318961	128152	52553.6	70581.3	103154	84074.9	82931.5	77215.5	87557.6	83046.7	71138.7	107514	57633	123494	90467.4	78034	120369
Neg_762	567.299	7.639	Unknown 648														21907.9	21981.3	21466	1.76876e+06	1.73026e+06	1.67069e+06	1.34287e+06	2.06568e+06	1.91426e+06	1.49652e+06	1.19456e+06	791912	635633	653889	1.12808e+06	890457	676702	1.3667e+06	1.76061e+06	1.07269e+06	697439	1.17729e+06	1.75671e+06	1.7777e+06	2.35606e+06	1.82492e+06	2.37892e+06	2.41815e+06	2.72131e+06	1.96349e+06	1.77371e+06	1.98069e+06	1.67099e+06	2.91948e+06	2.00347e+06	2.04021e+06	2.60274e+06	2.83251e+06
Neg_763	569.109	6.973	Unknown 649														19480.7	19504.2	18968.9	381391	359982	347578	80396.7	24109.5	113790	103535	23902.2	61530.4	115811	25814.2	124055	140164	137178	97950.1	77671.2	95210	178567	318367	436975	589290	253928	463341	452016	260501	521862	373442	328592	303989	387777	745322	1.02064e+06	659077	2.17296e+06	2.11461e+06
Neg_764	571.348	11.333	Unknown 650														22613.8	22636.5	22304	1.50916e+06	1.46972e+06	1.47106e+06	1.92588e+06	1.73778e+06	2.14638e+06	1.71312e+06	1.19168e+06	1.09056e+06	690948	1.08088e+06	1.96751e+06	1.60554e+06	791227	1.7971e+06	1.57244e+06	1.10569e+06	1.37839e+06	1.48328e+06	1.6787e+06	1.20844e+06	1.47306e+06	891899	1.5305e+06	1.7196e+06	1.34242e+06	1.05343e+06	969286	1.4567e+06	985786	1.99064e+06	2.18826e+06	1.11987e+06	1.74149e+06	1.82384e+06
Neg_765	577.229	7.824	Unknown 651														18072.3	17709.4	17851.4	385991	373114	342272	2.10759e+06	1.20043e+06	1.52443e+06	1.44532e+06	146581	262470	143474	374283	112694	127319	91940.3	96554.6	444674	902164	779331	647383	32293.1	26952.2	31231.1	26965.1	53163.8	77820.3	56252.2	56559.6	114797	26716.3	52939.4	66651.8	141105	138442	124471	105344
Neg_766	577.269	7.531	Unknown 652														18377	18164.2	18138.6	914553	887460	886709	854240	502711	826009	622556	888893	1.14335e+06	1.12157e+06	1.0507e+06	839388	1.04764e+06	1.14e+06	966979	668780	1.35081e+06	1.59624e+06	909797	780028	616970	1.41477e+06	1.09215e+06	732210	776326	796393	585448	754530	693951	782532	583222	746932	826283	804284	999073
Neg_767	577.374	13.642	Unknown 653														18612.6	18344.4	18242.5	2.84321e+06	1.98739e+06	1.92842e+06	2.22785e+06	2.14816e+06	2.3652e+06	1.95227e+06	2.87269e+06	2.61376e+06	1.91748e+06	2.25512e+06	1.71837e+06	1.99963e+06	1.58171e+06	2.60131e+06	2.38314e+06	2.29421e+06	2.48026e+06	2.49629e+06	1.81533e+06	2.1543e+06	2.57252e+06	2.20528e+06	2.848e+06	2.77869e+06	3.22542e+06	2.27071e+06	1.97451e+06	3.06869e+06	2.29287e+06	2.6129e+06	2.47855e+06	2.04295e+06	3.05104e+06	2.7696e+06
Neg_768	577.395	12.577	Unknown 654														18946.1	19124.4	18803.6	701677	656088	609326	609204	645789	786215	520043	425809	681072	600869	471759	594972	666288	664128	681512	665857	1.06897e+06	881702	825761	327533	687750	579666	484735	622169	625345	709445	541420	565313	523585	420692	500079	542657	574294	719560	784256
Neg_769	578.318	11.377	Unknown 655														20650.3	20519.1	20580.9	336415	470090	538093	272458	407533	356932	454595	212113	263423	408898	236588	299742	447920	287152	300933	296662	442873	264534	361024	335844	879777	523970	729264	828166	446814	747256	309564	611420	618783	415879	814738	244462	246058	558824	509908
Neg_770	581.109	7.887	Unknown 656														20486.3	21027.4	21272.2	346764	390667	320687	26194.7	26264.7	47809.7	37767	38950.8	58435.4	68583.8	27022.2	29083.6	27651.6	56428.4	40431	32835.1	86831.7	65597.8	101616	138382	564243	206890	299386	235073	157117	762012	222220	305110	267599	591365	298297	521505	723064	1.4241e+06	2.63975e+06
Neg_771	581.279	7.931	Unknown 657														21205	20507.7	20370.9	778394	766161	710300	605566	749546	194207	477127	349905	656579	405649	769887	1.42772e+06	802645	841986	863060	461279	840894	877897	587299	498998	782143	662996	729197	679730	1.0546e+06	677288	668232	851636	422349	525013	654023	716684	620016	929631	745218
Neg_772	581.383	13.043	Unknown 658														22005.8	22657.8	21949	2.84849e+06	2.82011e+06	2.519e+06	3.40114e+06	3.19089e+06	3.25165e+06	2.67176e+06	2.11197e+06	3.23936e+06	2.72717e+06	2.81984e+06	2.94853e+06	2.74784e+06	3.16856e+06	2.84041e+06	3.21192e+06	4.47846e+06	3.89291e+06	3.46326e+06	1.91441e+06	3.1359e+06	2.88899e+06	2.78783e+06	2.9918e+06	3.24426e+06	3.10982e+06	2.59323e+06	2.73255e+06	2.27884e+06	1.83328e+06	2.15077e+06	2.6749e+06	2.64898e+06	3.46595e+06	3.23644e+06
Neg_773	582.183	6.42	Unknown 659														21652.9	20913.8	21862.3	91742.2	1.19735e+06	1.39554e+06	1.30045e+06	1.14015e+06	913498	1.09248e+06	414217	1.17294e+06	769874	718753	1.10369e+06	1.11149e+06	1.0573e+06	934277	1.10993e+06	2.82727e+06	973791	1.35072e+06	1.31939e+06	1.60221e+06	3.67249e+06	1.38423e+06	1.48788e+06	1.71503e+06	1.42379e+06	1.89633e+06	1.89937e+06	401942	1.22807e+06	373296	952854	1.46572e+06	1.55218e+06	1.51791e+06
Neg_774	583.125	7.63	Unknown 660														19766.8	19813.7	19573.7	711832	754979	747012	115193	104166	182335	154249	75023.5	137407	205145	36477.2	167939	101478	164114	160381	143259	169113	213686	278686	715574	1.68991e+06	414661	719918	746675	329436	1.04648e+06	513165	1.03197e+06	637630	1.30074e+06	1.4061e+06	1.41903e+06	1.25619e+06	3.89191e+06	5.53053e+06
Neg_775	583.203	5.733	Unknown 661														28880.4	27897.6	27811.7	9.51553e+06	8.74868e+06	9.70311e+06	1.04185e+07	7.56655e+06	9.3456e+06	6.26682e+06	3.84337e+06	7.03442e+06	6.19913e+06	6.02169e+06	7.9703e+06	6.23798e+06	7.61472e+06	7.36154e+06	9.40043e+06	1.41738e+07	1.25736e+07	9.37257e+06	6.64497e+06	9.77945e+06	8.63862e+06	7.48015e+06	6.43779e+06	1.01287e+07	9.43837e+06	6.27707e+06	1.06797e+07	6.79676e+06	7.63362e+06	5.56174e+06	7.05414e+06	6.94383e+06	9.21036e+06	1.10654e+07
Neg_776	583.224	6.359	Unknown 662														17021.7	16764.9	16747.9	763383	652997	573262	1.60434e+06	1.71052e+06	1.76562e+06	1.73101e+06	1.13937e+06	1.15221e+06	975377	1.07271e+06	518734	707492	335255	682815	975679	1.02202e+06	939083	1.11156e+06	120878	112105	31361.4	268432	333290	335473	303998	180784	189407	200562	274503	124681	213082	244844	210178	197995
Neg_777	583.312	7.947	Unknown 663														18300.8	17997.7	17877.6	1.24801e+06	1.07017e+06	1.16325e+06	1.08148e+06	850729	1.38489e+06	1.03661e+06	782474	1.04246e+06	921175	879447	744647	1.19065e+06	923915	1.07163e+06	920170	1.46249e+06	1.11099e+06	1.06165e+06	1.16476e+06	1.21248e+06	1.32807e+06	1.13408e+06	1.41031e+06	1.00457e+06	1.34823e+06	958223	1.01886e+06	970737	1.3862e+06	708444	1.21883e+06	950323	1.22704e+06	1.34159e+06
Neg_778	585.276	7.336	Unknown 664														18326	16838.1	17064.4	879055	1.46417e+06	985260	949580	834579	1.12578e+06	806118	960369	1.34276e+06	848707	1.03235e+06	1.26204e+06	986117	1.42132e+06	1.28916e+06	698279	710676	709537	857664	1.01581e+06	1.09653e+06	545646	843219	846610	994825	724650	882994	770721	853764	927309	1.24879e+06	1.35712e+06	1.54501e+06	1.06318e+06	1.25629e+06
Neg_779	591.172	6.395	Unknown 665														20048.9	19377.5	19562.6	1.5795e+06	1.65499e+06	1.71129e+06	1.33398e+06	1.16754e+06	991838	1.2218e+06	1.00407e+06	1.47653e+06	1.42782e+06	1.08551e+06	1.22519e+06	1.02227e+06	1.31075e+06	810991	1.39944e+06	1.9755e+06	1.46719e+06	1.35292e+06	2.31352e+06	2.07682e+06	1.79707e+06	3.61486e+06	1.70306e+06	1.63716e+06	2.28312e+06	2.11092e+06	1.19281e+06	1.38322e+06	1.3744e+06	1.21206e+06	2.08404e+06	1.68585e+06	2.83647e+06	1.80618e+06
Neg_780	591.412	13.044	Unknown 666														20823.9	20987	20770.2	1.83959e+07	1.63497e+07	1.43695e+07	1.90149e+07	1.92817e+07	2.20303e+07	1.61643e+07	1.34591e+07	1.88068e+07	1.62789e+07	1.60628e+07	1.80693e+07	1.79968e+07	2.10737e+07	1.86554e+07	2.106e+07	2.86012e+07	2.64724e+07	2.26832e+07	1.06299e+07	1.78641e+07	1.6593e+07	1.46539e+07	1.76009e+07	1.88376e+07	1.96793e+07	1.56362e+07	1.50349e+07	1.39782e+07	1.33792e+07	1.20298e+07	1.51862e+07	1.66492e+07	2.02418e+07	2.08152e+07
Neg_781	595.203	6.384	Unknown 667														18777	18148.2	18321.5	780268	739521	818101	676156	743492	652658	597176	346587	414488	416212	342801	809744	605626	692577	472069	654478	1.01696e+06	905015	738948	960211	1.18935e+06	1.40986e+06	201574	1.09648e+06	1.09751e+06	1.41442e+06	989548	1.03188e+06	858764	951978	878445	715066	827898	1.12032e+06	1.28858e+06
Neg_782	598.28	7.899	Unknown 668														17955	17466.5	17669.9	352785	309192	292406	138202	361577	137640	274063	260190	270401	753600	254352	232792	160705	284376	172908	317407	424431	283870	565558	349324	253360	282991	207730	164364	318175	354268	591631	241508	274116	237789	358014	267490	457870	236438	240594
Neg_783	601.135	8.874	Unknown 669														18858.7	18921.3	19132.8	522633	518515	490203	776569	919483	848532	1.04631e+06	387485	242027	381602	280630	370204	476714	259875	455574	770903	502897	476304	711005	319835	413215	550412	331345	480021	538119	650990	492741	404898	413529	266702	454997	435873	518798	496213	529898
Neg_784	605.188	6.685	Unknown 670														21504.4	21466.3	21699.5	5.60494e+06	5.48465e+06	5.697e+06	5.2647e+06	4.50152e+06	5.49016e+06	4.7275e+06	2.74537e+06	2.71538e+06	3.42071e+06	3.28113e+06	3.90797e+06	4.8743e+06	4.68593e+06	4.49224e+06	4.52999e+06	6.84181e+06	6.37741e+06	6.01518e+06	4.34486e+06	4.70085e+06	5.16688e+06	5.05105e+06	6.26439e+06	6.1588e+06	5.50839e+06	5.65751e+06	5.29964e+06	3.67391e+06	4.99362e+06	3.25021e+06	5.72112e+06	5.71791e+06	5.82293e+06	7.05509e+06
Neg_785	605.406	14.529	Unknown 671														27967	28961	27861.1	1.31575e+06	831105	664433	1.14895e+06	1.27658e+06	1.44577e+06	887587	1.56269e+06	1.51503e+06	1.22957e+06	1.55753e+06	949302	1.08323e+06	1.23402e+06	1.21528e+06	1.59725e+06	2.05013e+06	2.143e+06	1.37795e+06	808049	1.05184e+06	1.2527e+06	1.04275e+06	1.13677e+06	1.04463e+06	1.31564e+06	1.09289e+06	955351	1.05308e+06	953033	914805	1.00183e+06	991465	1.22451e+06	1.09468e+06
Neg_786	605.427	13.486	Unknown 672														21132.3	20453.3	20546.1	466577	314703	239762	494696	565790	621588	247585	465017	553562	377219	543998	475540	462689	512699	463230	692863	1.22247e+06	934096	485192	278452	469791	406728	371153	431015	478863	541213	370859	377417	602965	320965	315501	362282	345639	455101	514515
Neg_787	606.183	5.842	Unknown 673														19497.6	19808.5	19741.5	753416	646171	744563	451077	325084	98574.2	473123	606253	892006	735146	4.60823e+06	656828	700739	792277	696718	566909	924840	1.15564e+06	653484	2.95726e+06	648648	952894	1.10052e+06	573932	712470	692452	595948	409355	439164	479948	272243	653650	333998	876440	635166
Neg_788	608.804	0.963	Unknown 674														12032.3	11851.1	11904	413291	304024	219825	183172	229379	767963	531520	283309	87098.7	42793	27865.4	329276	454872	355347	716210	486030	60201.8	317551	395391	941580	659918	693790	272325	256089	540213	242486	499885	264591	618998	745130	989811	722333	202872	271483	293555
Neg_789	609.146	6.002	Unknown 675														17311.6	16899.3	16591.5	700367	696742	607449	1.13953e+06	961580	143559	335513	1.08583e+06	1.05917e+06	2.10867e+06	75223.7	1.11967e+06	1.38402e+06	213322	1.81668e+06	542910	273414	726666	220885	459558	599787	881338	658549	85391.9	190037	307734	80536.2	192923	71334.9	153163	67114.3	42259	41639.8	157214	126079
Neg_790	609.183	5.809	Unknown 676														19204.7	19442.4	19067.4	3.17128e+06	3.18225e+06	3.46629e+06	3.37642e+06	2.35461e+06	1.96213e+06	2.09893e+06	2.72126e+06	4.31871e+06	3.64993e+06	4.57088e+06	3.45178e+06	2.79653e+06	3.32095e+06	3.03932e+06	2.45244e+06	4.4169e+06	4.66275e+06	2.96233e+06	2.76116e+06	2.50266e+06	3.67723e+06	4.09987e+06	2.35404e+06	2.10437e+06	2.13956e+06	2.05141e+06	2.17066e+06	1.66497e+06	2.35463e+06	1.19471e+06	2.57269e+06	1.73818e+06	2.75513e+06	2.06869e+06
Neg_791	609.414	13.931	Unknown 677														16914.7	16795.7	16715.5	405952	308096	207560	558814	785493	768888	311103	401215	440183	494986	1.02962e+06	573465	504485	741964	353926	736907	1.25429e+06	650810	734291	393811	746473	706336	526213	680913	1.08978e+06	841076	869990	774383	523506	558845	500471	460920	713180	593898	606614
Neg_792	615.375	11.314	Unknown 678														22010.8	21933.9	21971.4	1.16363e+06	1.10418e+06	1.16809e+06	1.39305e+06	1.24016e+06	1.61456e+06	1.36192e+06	972746	802767	544831	842750	1.41093e+06	1.14552e+06	631341	1.38075e+06	1.2367e+06	847755	1.0592e+06	1.0289e+06	1.11233e+06	951782	1.00813e+06	734034	1.29316e+06	1.21405e+06	1.06597e+06	772481	719731	1.09588e+06	753665	1.44184e+06	1.61671e+06	850699	1.33256e+06	1.32086e+06
Neg_793	618.183	6.033	Unknown 679														17625.7	17279.6	17074.6	446299	384880	409011	311361	203231	180024	386881	255325	466889	278166	515006	646443	370035	370376	351027	276372	536219	756713	233357	305656	353931	916252	697604	365839	676656	540079	271277	214726	198566	443084	215201	393513	216406	383385	569048
Neg_794	619.182	9.107	Unknown 680														19258.8	19468.6	18816.2	595828	601165	610103	636004	579989	600912	1.01048e+06	771768	677571	722441	511015	618481	754951	906923	908449	666423	452281	793713	584322	531024	320971	401052	598519	598635	490749	487429	486463	486339	500381	405839	440417	515286	616711	457084	598800
Neg_795	619.216	11.602	Unknown 681														19364	19251.1	18944.3	587722	374182	301173	1.92681e+06	2.18984e+06	2.10601e+06	1.99531e+06	55743.1	232573	298965	253767	181107	134796	110072	201744	805642	424555	696449	794085	22012.2	20480.1	36861.1	26000.5	134142	116736	101768	184298	65457.1	135527	104253	159717	324923	304324	258507	199119
Neg_796	619.442	13.925	Unknown 682														22445.7	22287.9	22181.5	964637	595483	365215	1.57382e+06	1.76537e+06	1.38027e+06	815391	1.63225e+06	1.81977e+06	1.39999e+06	1.65826e+06	1.37927e+06	1.4524e+06	1.13595e+06	1.09606e+06	1.76921e+06	2.26301e+06	2.02765e+06	1.09479e+06	921020	1.06646e+06	1.31901e+06	1.13496e+06	1.03227e+06	1.0759e+06	1.38928e+06	1.36459e+06	1.15534e+06	840300	878840	720589	806342	1.13312e+06	1.13839e+06	1.1415e+06
Neg_797	621.092	7.261	Unknown 683														22880.6	22559.5	22633.7	4.71018e+06	5.96739e+06	6.10948e+06	4.89093e+06	3.45052e+06	3.68826e+06	3.34218e+06	2.27003e+06	2.87308e+06	3.22008e+06	3.42434e+06	4.12064e+06	3.78238e+06	4.47531e+06	6.02412e+06	3.49733e+06	5.17129e+06	4.67194e+06	6.11585e+06	4.47953e+06	5.74032e+06	5.50205e+06	4.02656e+06	5.03983e+06	5.59682e+06	4.66229e+06	4.47252e+06	4.52346e+06	2.96721e+06	4.36576e+06	3.96438e+06	5.98697e+06	4.91942e+06	5.79168e+06	6.53083e+06
Neg_798	621.401	13.335	Unknown 684														26682.4	26852.4	25860.6	713277	570623	623395	619487	593873	608546	530094	1.08908e+06	730690	491121	657894	557552	883632	706121	1.04874e+06	916579	492541	1.1924e+06	824930	578419	625854	489107	796889	548310	642079	583243	367484	356489	569457	391188	465779	717471	522515	846326	604910
Neg_799	625.271	7.888	Unknown 685														17588.7	18053.2	18263.4	345310	301700	335041	371494	417557	451865	447695	823569	623117	504700	644842	523102	473364	53753.2	380287	278795	160100	140111	257353	139288	134900	160997	138593	185975	167434	203363	86518.1	308799	284950	340611	522094	279276	222127	348220	430608
Neg_800	625.323	7.713	Unknown 686														17978.5	17972.5	18130.1	301364	293973	334429	225332	223821	205114	134117	359922	246880	748315	485658	351674	391778	633057	437847	229175	585698	877792	414106	154664	134951	617274	215640	108211	124254	186392	120524	217407	84582.7	310183	130199	284944	213159	110056	133455
Neg_801	627.148	6.394	Unknown 687														19241.2	18596.9	18774.5	386355	405633	403682	317282	301093	213572	284173	235793	322300	349658	214584	286895	242175	326363	187237	355595	518056	361072	297292	736528	572994	567553	982960	448381	480236	657606	635889	351144	466162	417126	351877	540097	485380	677231	436453
Neg_802	627.193	1.402	Unknown 688														18016.6	17459	18094.5	2.37172e+06	2.28507e+06	2.71646e+06	2.49027e+06	1.20808e+06	1.22911e+06	1.53968e+06	2.20441e+06	3.69919e+06	3.17941e+06	5.90111e+06	2.6919e+06	2.56355e+06	3.79792e+06	3.0996e+06	1.42724e+06	4.03774e+06	5.2319e+06	2.61519e+06	1.59275e+06	1.83861e+06	3.92069e+06	3.75529e+06	1.24449e+06	1.32309e+06	969719	1.39089e+06	1.43443e+06	1.03646e+06	1.41641e+06	736170	1.55107e+06	993499	1.26282e+06	1.17175e+06
Neg_803	627.3	10.675	Unknown 689														21476.6	21641.1	21442.9	1.11652e+06	904965	750654	555425	569013	652617	603125	700942	987082	785909	424275	616431	731098	255739	635448	773197	985478	935312	281820	1.06384e+06	1.17732e+06	1.72239e+06	1.18472e+06	1.10833e+06	964346	1.35094e+06	553480	1.73848e+06	1.47036e+06	1.07845e+06	1.06136e+06	685177	268304	1.02409e+06	1.12251e+06
Neg_804	629.315	11.375	Unknown 690														22737.8	22593.3	22661.3	504058	556728	507965	349272	441798	464763	420988	466223	444898	471499	204682	356161	439052	369688	434142	472358	454777	561492	274434	444666	987050	686519	772756	815309	545857	1.0974e+06	377794	819633	903560	682659	758163	354263	106509	600871	642012
Neg_805	629.318	7.899	Unknown 691														27589.4	26838.8	27151.4	1.03754e+06	852414	856802	881312	856367	997149	876495	351145	498855	484903	693972	925463	751858	162001	787000	714830	205669	120048	1.19139e+06	1.00252e+06	827133	1.03914e+06	1.05711e+06	1.02339e+06	922228	964831	820419	804860	572012	571176	816970	1.16555e+06	874941	1.18722e+06	1.72419e+06
Neg_806	630.302	10.221	Unknown 692														27675.8	26957.3	27045.1	926843	859472	836124	676297	720787	870376	811950	592351	699988	787503	528757	821075	922621	552478	854907	703283	757559	817911	720006	863862	912905	1.20596e+06	1.14219e+06	967270	972742	870734	856417	1.24986e+06	895738	631806	1.11056e+06	897896	609884	981530	1.23694e+06
Neg_807	633.401	13.525	Unknown 693														20706.7	20766.1	19771	1.07166e+06	723490	714530	833021	771495	840939	714891	1.60629e+06	1.21231e+06	650684	1.01058e+06	778116	1.20955e+06	896733	1.26821e+06	1.13372e+06	849717	1.49858e+06	1.01522e+06	753885	745026	567055	1.07683e+06	669840	836735	767246	463907	559225	749850	604873	747377	1.03685e+06	589261	1.05921e+06	844893
Neg_808	635.416	13.448	Unknown 694														19723.5	19902.5	19526.8	972583	649412	618529	655473	653836	823128	684521	1.13183e+06	963078	572774	805616	600275	984193	690173	1.23766e+06	869095	564716	1.43474e+06	860573	639523	715635	511177	863762	674788	786799	656814	366223	496589	699797	472069	612598	932941	506340	919511	890738
Neg_809	639.302	7.163	Unknown 695														17250.4	17021	16735.4	535857	428666	432136	425774	223829	311210	454475	426988	807975	634456	483997	678470	439072	839855	604390	297534	523867	1.28951e+06	583742	420828	422763	353780	421074	295746	236743	257133	320279	280564	213403	415513	257065	279993	425372	348287	215015
Neg_810	640.188	1.397	Unknown 696														20310.3	19343.6	20047.7	607912	588752	822703	1.10363e+06	205935	271492	390854	207844	802966	879537	1.86688e+06	1.38936e+06	599381	1.73754e+06	811547	369554	1.36024e+06	1.03135e+06	830223	343530	719051	1.51359e+06	1.6689e+06	416334	1.10235e+06	312911	381803	734355	648060	1.03107e+06	209193	591315	297812	466763	555872
Neg_811	641.318	7.368	Unknown 697														18097	17689.7	17648.7	1.59288e+06	1.56414e+06	1.62472e+06	1.24935e+06	889806	989872	1.61063e+06	1.60352e+06	2.3789e+06	2.00359e+06	1.80009e+06	2.55435e+06	1.63906e+06	3.26744e+06	2.13149e+06	940465	1.82455e+06	4.4485e+06	2.48349e+06	1.22451e+06	1.3646e+06	1.47165e+06	1.49647e+06	1.07573e+06	827396	777906	1.09461e+06	1.01769e+06	624698	1.39163e+06	666504	1.03435e+06	1.50098e+06	779164	815266
Neg_812	647.401	11.287	Unknown 698														21359	21454.1	21573.9	863594	881687	824212	1.00068e+06	978477	1.17931e+06	1.04916e+06	647161	447833	314156	654519	978987	900203	343853	1.0307e+06	945783	633552	868293	739637	814842	563469	784542	451323	1.01797e+06	990572	701610	518862	573280	712788	424426	997582	1.18403e+06	525569	1.23319e+06	1.02555e+06
Neg_813	649.208	9.697	Unknown 699														21181.1	21533.1	20840.2	2.99909e+06	2.94285e+06	2.92017e+06	2.26057e+06	1.41852e+06	2.36002e+06	1.63803e+06	3.10445e+06	5.79565e+06	7.79117e+06	2.72382e+06	2.30174e+06	2.4884e+06	3.34363e+06	1.97028e+06	3.17474e+06	7.27285e+06	4.23965e+06	4.44854e+06	2.95297e+06	2.48747e+06	2.55976e+06	2.18956e+06	2.05831e+06	2.75725e+06	3.30535e+06	1.36269e+06	2.02701e+06	3.19786e+06	2.35022e+06	1.1691e+06	943633	1.10847e+06	2.19488e+06	1.3537e+06
Neg_814	659.118	12.615	Unknown 700														15523	15423	15119.3	555801	712431	754927	157983	79891.9	21622.4	22220.1	19781.9	21504.1	184369	71811.4	182931	114979	62058	130179	20615.6	112485	60281.1	87089.1	70022.8	1.49633e+06	1.54144e+06	18120.7	940539	1.61851e+06	1.0209e+06	17599.6	1.52615e+06	1.01581e+06	838112	17951.2	1.54284e+06	876880	1.70702e+06	1.58406e+06
Neg_815	659.399	13.042	Unknown 701														21598.8	22238.7	21543.1	1.19945e+06	983452	864101	1.1261e+06	1.10867e+06	1.31864e+06	806339	1.16403e+06	1.30188e+06	951721	937881	1.1403e+06	1.09382e+06	1.33719e+06	1.18251e+06	1.42282e+06	1.56978e+06	1.72984e+06	1.15088e+06	737836	1.06805e+06	1.07775e+06	900865	1.03395e+06	1.1815e+06	1.24174e+06	1.03452e+06	999167	991233	980700	718692	1.09656e+06	1.02058e+06	1.2232e+06	1.33191e+06
Neg_816	659.401	11.294	Unknown 702														21877.7	21975.1	22097.8	724994	696773	691710	842305	726401	937936	838184	594575	186224	379488	528800	880841	726359	424674	870350	819901	523323	693362	672314	676828	569075	668617	477800	765269	734469	660265	521771	481050	665642	465644	851156	943109	502786	794339	817035
Neg_817	663.269	7.741	Unknown 703														19950	19972.2	20240.9	506976	527055	515941	590028	497526	546620	399021	346793	691459	803054	759517	471273	665087	732913	623257	418781	954353	1.10478e+06	828430	427781	367480	993183	534204	326942	525162	449109	306664	457192	316898	462125	300156	308214	392011	406867	526044
Neg_818	665.149	1.404	Unknown 704														21845.8	20806.1	21563.4	556926	554351	603936	548145	342821	353012	374952	368083	777791	650121	942199	620144	562847	568402	691110	355798	939925	848659	484958	390507	530255	997044	669359	304004	376718	241028	330447	385108	208638	279267	228947	453112	265160	322113	332632
Neg_819	667.219	8.96	Unknown 705														19249.4	18930.3	18913.6	1.25048e+06	1.31975e+06	1.29043e+06	818855	411509	725397	780666	948747	3.05063e+06	3.82586e+06	1.06108e+06	898445	1.04922e+06	1.51668e+06	718845	1.35663e+06	3.37323e+06	1.82377e+06	1.60886e+06	1.90517e+06	779525	1.44104e+06	906165	882761	1.37387e+06	1.86695e+06	813339	721795	1.27806e+06	759433	448884	291496	508644	1.23867e+06	592347
Neg_820	671.177	8.3	Unknown 706														21659.6	21470.1	21666.8	659964	663116	710513	1.01733e+06	440326	686401	220370	700160	1.38612e+06	1.25094e+06	730826	722739	551122	987447	505185	903449	1.86997e+06	1.1036e+06	794597	605108	894600	497564	541769	394766	946477	1.29351e+06	591664	682432	460641	281564	335037	203622	206614	379215	278520
Neg_821	671.204	1.274	Unknown 707														29831.2	29738.9	29239.4	2.81515e+06	2.80057e+06	2.70529e+06	2.40435e+06	1.08773e+06	2.11489e+06	2.75169e+06	2.20481e+06	3.94524e+06	3.21413e+06	3.3898e+06	2.43602e+06	2.71471e+06	5.63367e+06	3.99538e+06	2.56778e+06	4.5706e+06	4.78886e+06	5.27315e+06	1.79353e+06	2.1407e+06	2.37334e+06	3.60581e+06	1.56272e+06	1.67863e+06	1.7701e+06	2.45021e+06	2.69857e+06	1.37253e+06	1.69786e+06	750080	1.24433e+06	1.22956e+06	1.45542e+06	2.15564e+06
Neg_822	675.411	9	Unknown 708														18309.1	18087.2	18109.6	603539	543422	604749	873842	767853	373436	472083	370764	492830	571371	801750	1.15866e+06	411337	648721	512198	425501	985773	628273	370136	214108	532920	316109	305867	363221	845771	580904	370752	1.16703e+06	642788	1.06253e+06	496474	424624	397090	430127	549974
Neg_823	679.218	9.603	Unknown 709														18415.2	18069.6	18646.5	512706	467602	426843	337813	252424	374381	356694	320666	1.04161e+06	974943	629028	567127	489610	595254	545857	482319	968987	602420	599674	522628	271668	471462	365395	446738	483578	501564	327221	382633	480361	339706	223781	265041	238128	435780	331211
Neg_824	683.328	8.459	Unknown 710														19118.2	19064.3	19024	860988	890647	908175	1.17177e+06	1.13882e+06	793545	1.02123e+06	686718	772260	796941	693999	1.27471e+06	1.15835e+06	836204	1.22533e+06	1.08959e+06	1.69407e+06	1.45916e+06	1.10828e+06	502247	733592	799223	344588	554043	1.17366e+06	1.06567e+06	510552	832737	742774	642897	524882	607530	612465	409569	498604
Neg_825	689.266	7.408	Unknown 711														18529.4	18355.7	18586.9	888526	845659	834969	733576	180819	613501	773778	1.75928e+06	2.97407e+06	1.70299e+06	2.36225e+06	2.00165e+06	2.99699e+06	1.53537e+06	1.46605e+06	1.46882e+06	329858	1.25114e+06	1.59016e+06	205781	94778.9	20839.5	277272	214394	95943.7	126736	106443	48955.6	172791	277800	35616.6	162918	74650.6	97922.1	41013.1
Neg_826	689.287	6.843	Unknown 712														17501.3	17178.3	17710.8	299615	330399	306576	124542	175350	145211	286064	1.1264e+06	678608	1.37125e+06	2.20196e+06	373132	378449	427636	258392	124901	73081	208579	159751	22044.3	22728	22475.9	26204.5	22060.6	22660.6	22252.4	21759.6	62130.4	45162.8	189459	22969.2	48570.8	35013	24450.5	33698.6
Neg_827	689.352	11.177	Unknown 713														22748.9	23010.3	22759.4	388073	426349	408409	142414	248612	203265	253387	218961	325904	611432	345536	146499	211458	386693	394161	255064	448920	363914	264711	444057	678956	686223	1.2258e+06	350423	334783	384284	436912	1.0135e+06	726198	545629	322735	209824	414877	637296	670249
Neg_828	691.427	11.262	Unknown 714														19870.7	19699.5	19748.6	1.27674e+06	1.18876e+06	1.04861e+06	1.34279e+06	1.29282e+06	1.37263e+06	1.47645e+06	933407	667524	566929	1.10355e+06	1.56788e+06	1.27405e+06	508490	1.29456e+06	1.22504e+06	853435	1.20484e+06	1.04559e+06	1.30241e+06	817984	1.12302e+06	682197	1.30841e+06	1.2725e+06	989418	802274	807438	1.04722e+06	668286	1.38341e+06	1.61892e+06	827075	1.55579e+06	1.29472e+06
Neg_829	695.213	9.549	Unknown 715														20667.3	19867.9	19525.9	1.08922e+06	962619	964788	1.22115e+06	918064	1.1858e+06	1.20843e+06	1.10603e+06	1.15507e+06	1.24324e+06	1.16176e+06	1.1811e+06	991773	1.25714e+06	1.07335e+06	1.4028e+06	1.48029e+06	1.21092e+06	1.40606e+06	1.047e+06	681137	1.03009e+06	854762	961768	913856	931576	845366	790457	955386	803251	670935	861320	869808	955060	1.06102e+06
Neg_830	695.401	7.403	Unknown 716														16830.2	16672.5	16526.6	427611	398242	430164	533407	470145	312167	335081	200876	335382	347734	534313	494527	281847	372772	358054	350135	651035	386320	289072	290088	488529	389953	353529	360191	616338	485241	389697	705541	349069	574273	394543	455302	445000	359196	437561
Neg_831	698.354	11.33	Unknown 717														22051.1	22073.3	21749.1	1.19431e+06	1.2057e+06	1.24831e+06	26121	27805.2	27154.9	29641.7	24993.1	26942.1	27763.9	27668.9	27938.1	26992.5	26792.2	28090.7	26160	28748.3	28432.8	29808.9	4.55604e+06	2.24342e+06	2.52684e+06	4.96997e+06	1.01556e+06	2.31234e+06	476191	333212	3.4193e+06	2.7202e+06	1.85671e+06	1.17359e+06	1.7359e+06	357009	3.95636e+06	3.44297e+06
Neg_832	699.381	11.179	Unknown 718														24719.1	25003.2	24823.7	1.23839e+07	1.16095e+07	1.13461e+07	4.52185e+06	7.05018e+06	6.62167e+06	6.80119e+06	6.00783e+06	7.69068e+06	1.19277e+07	6.94895e+06	4.83327e+06	6.2066e+06	6.91474e+06	7.7483e+06	6.6776e+06	1.07722e+07	1.05265e+07	9.22138e+06	1.26116e+07	1.6445e+07	1.94605e+07	2.79189e+07	1.07799e+07	1.09306e+07	1.15864e+07	9.22294e+06	2.39844e+07	1.72143e+07	1.11353e+07	9.97262e+06	6.79482e+06	8.99086e+06	2.0205e+07	2.12946e+07
Neg_833	701.287	6.379	Unknown 719														27247.7	26335.2	26586.7	427630	393261	321034	1.02198e+06	851303	1.00149e+06	981857	1.04558e+06	1.45472e+06	1.43814e+06	1.65472e+06	658043	672310	866305	790679	276537	244233	478854	513529	34123.8	38418.8	52062.5	350807	396822	65399.2	35778.5	44964.2	79103.9	36104.8	34911.7	35465.9	234139	35745.7	129609	75627.7
Neg_834	709.372	12.529	Unknown 720														19074.3	18250.2	18492.5	2.11012e+06	1.61425e+06	1.22124e+06	3.71887e+06	4.40266e+06	3.81355e+06	3.39675e+06	1.42819e+06	2.51305e+06	2.18295e+06	4.67212e+06	3.15585e+06	3.04054e+06	2.11322e+06	3.44029e+06	2.22064e+06	1.61999e+06	4.31576e+06	2.84332e+06	1.41672e+06	1.06145e+06	1.26265e+06	2.65873e+06	2.83812e+06	1.93665e+06	2.07207e+06	1.27257e+06	1.24379e+06	748132	1.16545e+06	1.26823e+06	2.26575e+06	2.47278e+06	2.1811e+06	1.96749e+06
Neg_835	711.214	6.103	Unknown 721														18160.9	18375	17815	672757	637955	826734	1.28846e+06	1.14234e+06	1.30728e+06	1.14812e+06	1.33655e+06	1.25337e+06	1.03287e+06	1.20829e+06	1.45006e+06	1.73717e+06	1.22605e+06	1.61994e+06	931768	616586	910041	1.24392e+06	413009	205936	148720	263001	444944	286000	318525	163908	121145	41734.2	339824	91298.7	248462	180399	503787	191233
Neg_836	711.336	9.878	Unknown 722														21756.6	22347	21948.3	1.11953e+06	1.23296e+06	1.25738e+06	1.06704e+06	1.12967e+06	1.26556e+06	1.32148e+06	695006	973534	2.02356e+06	763942	1.18008e+06	1.21377e+06	940034	1.06293e+06	962753	1.58623e+06	1.113e+06	1.1719e+06	1.00156e+06	1.158e+06	1.72015e+06	1.71171e+06	1.2526e+06	1.21181e+06	1.21966e+06	992156	1.6831e+06	1.04886e+06	846064	1.26541e+06	958539	735509	1.28819e+06	1.51087e+06
Neg_837	713.287	6.267	Unknown 723														20288.5	20346.8	20313	1.35827e+06	1.21273e+06	1.15213e+06	1.02866e+06	1.03205e+06	1.00055e+06	907158	1.25674e+06	1.77448e+06	1.78433e+06	2.47127e+06	1.32982e+06	1.39638e+06	1.2923e+06	1.09353e+06	1.21108e+06	1.37754e+06	1.52699e+06	1.8506e+06	572510	683523	338853	830352	1.27528e+06	1.053e+06	1.13259e+06	818302	663335	626882	699390	722316	1.56358e+06	1.29156e+06	1.31176e+06	1.5764e+06
Neg_838	713.352	10.474	Unknown 724														26030.7	25993.3	26819.7	1.94575e+06	1.95044e+06	1.90652e+06	1.78729e+06	1.91847e+06	2.11792e+06	2.04289e+06	1.25162e+06	1.53172e+06	1.63215e+06	1.34507e+06	1.69159e+06	2.08882e+06	1.67964e+06	1.92532e+06	1.66612e+06	2.12887e+06	1.61967e+06	1.42635e+06	1.69763e+06	1.98912e+06	2.1503e+06	2.51551e+06	2.38228e+06	1.95929e+06	2.00174e+06	1.61749e+06	2.44809e+06	1.75072e+06	1.5018e+06	2.16341e+06	1.64636e+06	1.45275e+06	2.23968e+06	2.48223e+06
Neg_839	717.334	6.813	Unknown 725														17782.5	17403.8	17180.5	1.37782e+06	1.38698e+06	1.4471e+06	1.6913e+06	1.79321e+06	1.33146e+06	1.41415e+06	835558	901717	1.00845e+06	899858	1.94597e+06	1.99221e+06	1.35798e+06	1.79192e+06	1.89213e+06	2.23615e+06	1.92346e+06	1.51366e+06	1.10965e+06	1.49548e+06	1.72973e+06	1.14748e+06	1.3998e+06	1.86988e+06	1.75948e+06	1.37259e+06	905578	756212	776869	629994	1.02844e+06	899433	847435	847090
Neg_840	721.366	9.879	Unknown 726														20843.6	21409.2	21027.3	1.15714e+07	1.16905e+07	1.15683e+07	9.59164e+06	1.02592e+07	1.2586e+07	1.24756e+07	7.40729e+06	921932	9.59164e+06	6.94792e+06	1.44034e+07	1.20912e+07	8.8006e+06	1.0459e+07	9.70026e+06	1.34841e+07	1.11031e+07	1.11127e+07	9.8216e+06	1.13921e+07	1.6383e+07	1.73271e+07	1.25274e+07	1.15404e+07	1.16695e+07	8.93768e+06	1.63115e+07	1.05457e+07	7.83845e+06	1.20235e+07	9.13725e+06	6.54528e+06	1.21143e+07	1.49429e+07
Neg_841	723.382	10.475	Unknown 727														23373.7	23340.1	24082.2	2.15163e+07	2.00004e+07	1.96014e+07	1.75182e+07	1.93358e+07	2.47911e+06	2.08608e+07	1.41803e+07	1.50677e+07	1.57553e+07	1.21001e+07	1.67095e+07	2.11033e+07	1.6849e+07	1.95198e+07	1.72922e+07	2.14032e+07	1.84421e+07	1.54126e+07	1.74456e+07	1.96853e+07	2.40353e+07	2.79006e+07	2.53772e+07	2.0703e+07	2.12678e+07	1.66831e+07	2.54883e+07	1.97928e+07	1.4893e+07	3.36219e+06	1.69509e+07	1.39346e+07	2.37493e+07	2.82256e+07
Neg_842	725.224	9.36	Unknown 728														20175.4	20123.8	20190	1.50019e+06	1.38309e+06	1.32816e+06	1.30943e+06	1.08242e+06	1.24621e+06	1.23936e+06	1.16724e+06	1.38028e+06	1.45948e+06	1.27075e+06	1.22793e+06	1.20019e+06	1.19618e+06	1.40971e+06	1.24447e+06	1.76142e+06	1.64525e+06	1.84862e+06	1.20297e+06	1.4055e+06	1.67067e+06	1.40987e+06	1.3283e+06	1.14904e+06	1.37272e+06	1.18627e+06	1.32332e+06	1.22301e+06	1.2436e+06	1.03365e+06	1.17257e+06	1.2357e+06	1.4791e+06	1.58025e+06
Neg_843	725.397	11.225	Unknown 729														25652.2	24927.4	24624.6	3.61899e+06	3.29136e+06	3.45883e+06	3.00249e+06	3.25212e+06	3.76236e+06	3.53996e+06	2.55357e+06	2.54332e+06	2.89176e+06	1.90148e+06	2.8251e+06	3.34466e+06	3.30388e+06	3.08076e+06	3.05309e+06	4.44936e+06	3.9471e+06	2.92189e+06	2.57359e+06	3.52683e+06	4.20157e+06	5.35797e+06	3.15202e+06	3.11968e+06	3.61372e+06	2.75534e+06	5.90042e+06	3.63323e+06	2.70896e+06	3.14457e+06	2.4098e+06	2.10556e+06	4.1654e+06	4.6038e+06
Neg_844	727.24	8.459	Unknown 730														21305.3	21245.2	21200.4	6.60155e+06	6.77577e+06	1.14742e+06	6.24463e+06	5.67151e+06	6.72408e+06	5.63537e+06	5.38354e+06	651990	919462	4.90131e+06	7.63623e+06	6.36698e+06	6.07438e+06	5.95946e+06	6.76996e+06	9.22643e+06	7.1343e+06	9.0188e+06	992154	5.72723e+06	7.65508e+06	6.49635e+06	8.78927e+06	6.7053e+06	6.35074e+06	5.96021e+06	7.76483e+06	5.51439e+06	5.2965e+06	4.15233e+06	5.80556e+06	6.09878e+06	6.53251e+06	7.05737e+06
Neg_845	727.24	9.046	Unknown 731														27351.2	27664.3	27371.3	7.42991e+06	7.16145e+06	7.35857e+06	6.80339e+06	6.17516e+06	7.21115e+06	6.3334e+06	2.19653e+06	6.52406e+06	285263	5.44347e+06	7.76679e+06	2.43233e+06	6.42393e+06	6.41137e+06	7.60373e+06	8.91882e+06	8.15591e+06	7.56303e+06	6.67612e+06	6.61122e+06	8.96666e+06	7.92326e+06	9.44359e+06	7.58323e+06	7.27307e+06	6.86448e+06	7.70211e+06	6.81399e+06	6.34687e+06	5.27328e+06	6.35997e+06	2.70863e+06	7.89334e+06	8.00829e+06
Neg_846	727.24	8.459	Unknown 732														21849.4	21787.8	21741.8	6.60155e+06	6.77577e+06	7.01533e+06	6.24463e+06	5.67151e+06	6.72408e+06	5.63537e+06	5.38354e+06	5.99325e+06	6.16597e+06	4.90131e+06	7.63623e+06	6.36698e+06	6.07438e+06	5.95946e+06	6.76996e+06	9.22643e+06	7.1343e+06	9.0188e+06	7.83826e+06	5.72723e+06	7.65508e+06	6.49635e+06	8.78927e+06	6.7053e+06	6.35074e+06	5.96021e+06	7.76483e+06	5.51439e+06	5.2965e+06	4.15233e+06	5.80556e+06	6.09878e+06	6.53251e+06	7.05737e+06
Neg_847	727.245	5.733	Unknown 733														22251.2	22035.2	22065.4	1.27629e+06	1.24686e+06	1.31705e+06	1.51162e+06	1.18004e+06	1.60155e+06	977349	806792	963468	1.01834e+06	873906	1.27313e+06	1.01315e+06	1.00221e+06	1.29294e+06	1.41665e+06	1.76149e+06	1.92474e+06	1.36224e+06	960707	1.08757e+06	1.06306e+06	943686	1.09901e+06	1.22204e+06	1.30406e+06	932004	997320	688181	690614	601944	915509	887698	1.22922e+06	1.19109e+06
Neg_848	727.339	7.324	Unknown 734														14776.6	14350.5	14103.4	1.18024e+06	1.22703e+06	1.2574e+06	1.5754e+06	917848	986494	881025	972720	2.1644e+06	1.71227e+06	2.09239e+06	2.13718e+06	1.41366e+06	1.63872e+06	1.56217e+06	1.05898e+06	1.68445e+06	1.49263e+06	1.88948e+06	680277	904510	793643	1.02735e+06	851144	674220	740044	804995	1.30017e+06	842404	904105	484226	821159	897176	708310	1.13605e+06
Neg_849	729.255	8.174	Unknown 735														19387.1	19918.8	19458.5	954010	870796	866864	906692	771135	1.09279e+06	669280	529820	539883	663003	355509	1.11118e+06	691251	764785	562059	1.08752e+06	2.00428e+06	1.45012e+06	1.54453e+06	916255	808027	1.03542e+06	1.05072e+06	1.09812e+06	931811	987937	589262	714174	853522	685257	444416	525783	684569	922412	691292
Neg_850	731.299	6.337	Unknown 736														26712.3	26309.2	26282.6	2.43984e+07	2.36283e+07	2.42519e+07	3.17551e+07	3.03357e+07	3.58221e+07	3.14216e+07	5.22019e+07	5.47519e+07	5.75631e+07	6.91174e+07	4.16538e+07	3.91406e+07	4.29585e+07	4.14565e+07	2.39367e+07	1.94073e+07	2.66679e+07	3.77317e+07	4.87169e+06	3.04814e+06	335764	7.9023e+06	4.18498e+06	4.6922e+06	3.24679e+06	2.49526e+06	1.53452e+06	2.90111e+06	8.99531e+06	1.61351e+06	5.48373e+06	4.69638e+06	3.54428e+06	2.84816e+06
Neg_851	732.382	8.455	Unknown 737														18412.2	18484.8	18445.7	336597	360464	416050	21550.1	22331.8	22777.7	22002	19614.1	20267.2	21171.8	21180.7	20955	20994.4	21402.4	21497.2	21419.3	21202.6	21304.8	21349.7	312623	770922	329540	1.36515e+06	780128	543710	781451	245674	455627	531283	446755	444224	934207	496694	1.31265e+06	1.30665e+06
Neg_852	733.136	13.497	Unknown 738														16590.8	16711.8	16617.3	675658	456591	429341	253195	141723	28879.9	23032.9	48981.9	69488.2	368947	194438	226833	175969	133184	302959	36765.9	237134	240239	128195	110597	1.01335e+06	1.0336e+06	25236.1	603412	1.43474e+06	620810	19448.2	1.19835e+06	679577	453625	19685.5	806445	382518	1.21253e+06	1.17007e+06
Neg_853	733.199	6.996	Unknown 739														22072.4	22581.5	21487.2	2.59354e+06	2.54892e+06	2.63074e+06	3.54466e+06	2.83034e+06	1.51854e+06	1.76619e+06	1.4788e+06	2.25882e+06	2.04701e+06	3.00574e+06	4.367e+06	2.65383e+06	3.37238e+06	2.35464e+06	2.01476e+06	4.2497e+06	4.00061e+06	2.68384e+06	1.80547e+06	3.62859e+06	1.83066e+06	1.75417e+06	1.53092e+06	2.97528e+06	2.60276e+06	2.35268e+06	3.22377e+06	2.69375e+06	4.19746e+06	1.83845e+06	1.51945e+06	1.96605e+06	1.29059e+06	2.33726e+06
Neg_854	735.454	11.239	Unknown 740														21456.8	21611.1	21437.5	1.22085e+06	1.23082e+06	999664	1.4092e+06	1.2843e+06	1.24846e+06	1.18624e+06	1.02451e+06	736297	553517	887854	1.57617e+06	1.23904e+06	582977	1.36478e+06	1.18977e+06	844156	1.19003e+06	1.06571e+06	1.26588e+06	828753	962069	718260	1.17084e+06	1.22103e+06	1.01e+06	809996	790976	1.09127e+06	665957	1.26559e+06	1.53705e+06	882849	1.42944e+06	1.15793e+06
Neg_855	737.266	6.428	Unknown 741														18108.3	17490.2	18283.4	669796	691347	650725	756968	892865	1.03177e+06	969981	320035	239670	281238	196510	307973	307529	212242	402450	785922	756169	602171	724217	316663	379511	464310	298735	602165	662401	561059	351913	581815	511779	479893	610752	500790	574142	716493	736559
Neg_856	737.403	12.787	Unknown 742														24679.1	24411.8	23652.7	2.17142e+06	2.42447e+06	2.19023e+06	3.28216e+06	3.28687e+06	3.29784e+06	3.81363e+06	2.95895e+06	2.52225e+06	2.03058e+06	2.29516e+06	2.74412e+06	2.27397e+06	1.66383e+06	2.33738e+06	3.09685e+06	2.11848e+06	3.40136e+06	2.79156e+06	1.86628e+06	2.05273e+06	2.5611e+06	1.96699e+06	2.46993e+06	2.53828e+06	2.63213e+06	1.98003e+06	1.98389e+06	2.25613e+06	2.05682e+06	2.35073e+06	2.62147e+06	2.1976e+06	2.57071e+06	2.41181e+06
Neg_857	743.217	8.749	Unknown 743														20290	20213.4	19516.4	1.04792e+06	1.09105e+06	980093	933516	863569	1.01687e+06	910302	552148	769424	814520	650293	1.14184e+06	950388	785127	843585	1.21682e+06	1.9996e+06	1.16733e+06	1.78065e+06	972958	1.06687e+06	1.5318e+06	885726	1.4796e+06	1.20509e+06	1.159e+06	651133	838381	841295	791621	621824	803306	906288	1.29316e+06	1.02082e+06
Neg_858	747.266	7.699	Unknown 744														23830.8	23580.2	23787	815418	821363	854742	834484	873755	1.02228e+06	698348	586563	534155	614951	750136	1.27202e+06	692839	782530	513753	932769	1.835e+06	1.04338e+06	1.45649e+06	888144	641858	862553	858559	998652	880506	860397	569606	743533	770451	820015	391105	426760	669271	639243	587627
Neg_859	747.411	12.65	Unknown 745														17846.6	17967	17531.1	1.07742e+06	913415	804665	901935	1.42476e+06	1.32298e+06	1.64954e+06	671644	885588	894860	959671	827826	886999	473159	1.02347e+06	1.27992e+06	942243	1.38836e+06	1.25102e+06	463506	804300	1.09044e+06	800224	1.12299e+06	1.02789e+06	979303	820239	798510	670809	1.0106e+06	740482	707247	585106	648529	640232
Neg_860	753.245	1.335	Unknown 746														15215.6	14401.1	14509.7	450076	316844	529256	376152	156859	385627	402106	185075	424968	325746	462469	403707	483679	575072	531194	298083	458391	679930	541094	185945	288007	557655	670871	249840	343262	233242	272520	363191	163524	299531	174703	341489	266668	350876	495853
Neg_861	755.24	6.492	Unknown 747														19870.2	19399.9	19107.1	1.00064e+06	897227	987147	928715	883360	1.00306e+06	876038	1.32952e+06	2.03133e+06	1.8209e+06	2.35458e+06	1.30437e+06	1.26926e+06	1.417e+06	1.55216e+06	579689	430999	709298	1.05698e+06	431359	401693	155877	541819	425082	331473	276871	244468	419694	417870	697333	547865	657285	563157	478602	532010
Neg_862	755.37	7.894	Unknown 748														13529.4	13886.7	14048.4	301341	266573	238737	246766	59982.8	158915	56167.8	498550	3.31235e+06	1.05323e+06	2.16588e+06	1.3547e+06	1.09138e+06	1.44472e+06	725720	428977	85215.6	541177	449860	25907.5	16446.2	38547.4	47219.1	27022.5	16183	53412.6	16406.2	93072.9	52285.5	49210.7	85636	33298.1	16406.9	16721	16920
Neg_863	759.329	6.309	Unknown 749														28571.4	28216.8	28232.1	6.60765e+06	6.42559e+06	6.07926e+06	8.68805e+06	6.64017e+06	9.17832e+06	8.03264e+06	9.29308e+06	1.35023e+07	1.23332e+07	1.43479e+07	1.13538e+07	1.03774e+07	1.30262e+07	1.33569e+07	6.97183e+06	4.85493e+06	8.05485e+06	1.05942e+07	2.47803e+06	1.88479e+06	518630	3.39205e+06	2.01273e+06	1.60727e+06	1.61824e+06	1.46094e+06	736121	1.23384e+06	2.26429e+06	1.27882e+06	2.42331e+06	2.2963e+06	1.58239e+06	1.34744e+06
Neg_864	763.216	8.462	Unknown 750														23688.3	24112.4	23233	1.11918e+06	1.12292e+06	1.19661e+06	1.07255e+06	952090	1.15188e+06	929821	938616	1.01174e+06	1.0388e+06	813079	1.21566e+06	1.05339e+06	954520	1.02287e+06	1.12557e+06	1.68542e+06	1.18623e+06	1.34759e+06	1.20359e+06	901111	1.21171e+06	1.01401e+06	1.41073e+06	1.19271e+06	1.0453e+06	1.01764e+06	1.26232e+06	971235	884709	743070	977014	1.04144e+06	1.18656e+06	1.17246e+06
Neg_865	771.235	6.494	Unknown 751														17443.3	17165.5	17033.6	1.13236e+06	1.05974e+06	1.04734e+06	1.26183e+06	1.29811e+06	2.11577e+06	1.59028e+06	3.85788e+06	2.94137e+06	2.87183e+06	3.73735e+06	1.8766e+06	2.66058e+06	2.31033e+06	3.17525e+06	1.01611e+06	552682	881493	1.37728e+06	220088	139847	29317	228970	186445	309086	111894	73310.3	226462	194644	647278	187644	363578	231006	240955	245959
Neg_866	773.245	8.459	Unknown 752														20479.5	20421.7	20378.7	2.22773e+06	2.16213e+06	2.12645e+06	1.90944e+06	1.77057e+06	216270	1.66093e+06	1.83307e+06	1.96592e+06	1.81933e+06	1.53573e+06	2.44702e+06	1.96384e+06	1.86896e+06	1.93536e+06	2.15747e+06	2.80666e+06	2.44003e+06	2.67221e+06	2.56314e+06	1.75507e+06	2.38132e+06	2.02871e+06	2.75562e+06	2.18437e+06	2.09006e+06	1.89009e+06	2.50354e+06	1.88084e+06	1.75776e+06	1.22843e+06	1.94015e+06	1.90911e+06	2.04355e+06	2.37556e+06
Neg_867	774.537	14.073	Unknown 753														35832.4	36478	35727.6	1.41526e+06	1.38689e+06	1.44615e+06	2.15379e+06	1.30366e+06	1.33239e+06	875557	43840.5	2.59821e+06	2.09994e+06	1.04456e+06	1.22276e+06	1.80728e+06	1.21521e+06	1.91125e+06	42509.4	1.21179e+06	1.86666e+06	966964	1.61676e+06	1.06392e+06	1.58188e+06	1.81019e+06	1.56611e+06	1.35957e+06	1.06654e+06	1.22171e+06	1.53703e+06	1.75412e+06	1.08731e+06	1.45717e+06	1.28471e+06	1.01921e+06	1.38267e+06	1.91005e+06
Neg_868	779.48	11.212	Unknown 754														19430.8	18881.8	18652.4	1.30322e+06	1.12547e+06	1.02349e+06	1.15547e+06	1.20841e+06	1.12254e+06	1.17688e+06	1.04414e+06	748059	602197	855446	1.50217e+06	1.20579e+06	545180	1.25657e+06	1.16953e+06	867364	1.20103e+06	1.0815e+06	1.08046e+06	881520	922132	691072	1.34725e+06	1.03512e+06	949896	781852	773020	1.04088e+06	587478	1.08115e+06	1.44612e+06	823150	1.35604e+06	1.14341e+06
Neg_869	781.35	7.588	Unknown 755														15204.8	14976.7	15439.3	450368	427985	388933	211387	81524.1	113208	137007	720498	1.73394e+06	1.25888e+06	1.35298e+06	524776	308989	431949	534232	120735	73337.3	166604	195212	259730	312832	173607	302128	246576	131615	122980	103164	404204	454285	404073	820347	488036	371064	491043	403641
Neg_870	783.329	7.599	Unknown 756														15038.2	14656.8	15109.6	787564	831930	730165	284177	127054	163113	184153	691933	1.48362e+06	1.31552e+06	1.39532e+06	619882	333969	419448	627618	135225	163000	272858	207558	620780	887471	1.0166e+06	593591	527974	450787	403197	309951	2.36097e+06	1.29366e+06	971160	2.51531e+06	1.16299e+06	760129	1.50537e+06	1.30625e+06
Neg_871	783.329	6.597	Unknown 757														17642.5	17891.1	17890.7	482265	481468	455677	329500	254568	465226	347922	580502	716489	665067	732032	444623	457903	503182	566930	285082	183280	244734	398619	396345	412379	303577	359107	290542	211806	216222	140677	476822	521887	432469	873811	682955	529322	534453	699999
Neg_872	789.352	9.879	Unknown 758														21911.9	22506.6	22105	886929	866111	849597	844321	753631	979947	901566	665450	722090	731079	530407	781422	889889	713374	854432	823554	998208	927456	809765	793085	830274	1.23458e+06	1.17485e+06	912763	891068	899462	714194	1.18643e+06	839129	641243	913386	764228	526655	902196	1.0745e+06
Neg_873	791.368	10.475	Unknown 759														25362.7	25326.3	26131.4	1.49009e+06	1.35399e+06	1.27441e+06	1.23728e+06	1.24669e+06	1.57013e+06	1.34613e+06	1.18013e+06	1.11215e+06	1.09307e+06	795574	1.19331e+06	1.42768e+06	1.22183e+06	1.38449e+06	1.28634e+06	1.41312e+06	1.33556e+06	854010	1.30084e+06	1.2779e+06	1.85085e+06	1.65351e+06	1.5995e+06	1.44231e+06	1.54478e+06	1.2264e+06	1.65865e+06	1.50827e+06	1.15028e+06	1.54065e+06	1.25736e+06	1.04697e+06	1.54894e+06	1.84159e+06

### Sheet: RP PosNeg Sorghum Root_Metadata
row ID Pos	row ID Neg	Treatment	Compartment	Replica	Box	Sample_ID	Pos_1	Pos_2	Pos_3	Pos_4	Pos_5	Pos_6	Pos_7	Pos_8	Pos_9	Pos_10	Pos_11	Pos_12	Pos_13	Pos_14	Pos_15	Pos_16	Pos_17	Pos_18	Pos_19	Pos_20	Pos_21	Pos_22	Pos_23	Pos_24	Pos_25	Pos_26	Pos_27	Pos_28	Pos_29	Pos_30	Pos_31	Pos_32	Pos_33	Pos_34	Pos_35	Pos_36	Pos_37	Pos_38	Pos_39	Pos_40	Pos_41	Pos_42	Pos_43	Pos_44	Pos_45	Pos_46	Pos_47	Pos_48	Pos_49	Pos_50	Pos_51	Pos_52	Pos_53	Pos_54	Pos_55	Pos_56	Pos_57	Pos_58	Pos_59	Pos_60	Pos_61	Pos_62	Pos_63	Pos_64	Pos_65	Pos_66	Pos_67	Pos_68	Pos_69	Pos_70	Pos_71	Pos_72	Pos_73	Pos_74	Pos_75	Pos_76	Pos_77	Pos_78	Pos_79	Pos_80	Pos_81	Pos_82	Pos_83	Pos_84	Pos_85	Pos_86	Pos_87	Pos_88	Pos_89	Pos_90	Pos_91	Pos_92	Pos_93	Pos_94	Pos_95	Pos_96	Pos_97	Pos_98	Pos_99	Pos_100	Pos_101	Pos_102	Pos_103	Pos_104	Pos_105	Pos_106	Pos_107	Pos_108	Pos_109	Pos_110	Pos_111	Pos_112	Pos_113	Pos_114	Pos_115	Pos_116	Pos_117	Pos_118	Pos_119	Pos_120	Pos_121	Pos_122	Pos_123	Pos_124	Pos_125	Pos_126	Pos_127	Pos_128	Pos_129	Pos_130	Pos_131	Pos_132	Pos_133	Pos_134	Pos_135	Pos_136	Pos_137	Pos_138	Pos_139	Pos_140	Pos_141	Pos_142	Pos_143	Pos_144	Pos_145	Pos_146	Pos_147	Pos_148	Pos_149	Pos_150	Pos_151	Pos_152	Pos_153	Pos_154	Pos_155	Pos_156	Pos_157	Pos_158	Pos_159	Pos_160	Pos_161	Pos_162	Pos_163	Pos_164	Pos_165	Pos_166	Pos_167	Pos_168	Pos_169	Pos_170	Pos_171	Pos_172	Pos_173	Pos_174	Pos_175	Pos_176	Pos_177	Pos_178	Pos_179	Pos_180	Pos_181	Pos_182	Pos_183	Pos_184	Pos_185	Pos_186	Pos_187	Pos_188	Pos_189	Pos_190	Pos_191	Pos_192	Pos_193	Pos_194	Pos_195	Pos_196	Pos_197	Pos_198	Pos_199	Pos_200	Pos_201	Pos_202	Pos_203	Pos_204	Pos_205	Pos_206	Pos_207	Pos_208	Pos_209	Pos_210	Pos_211	Pos_212	Pos_213	Pos_214	Pos_215	Pos_216	Pos_217	Pos_218	Pos_219	Pos_220	Pos_221	Pos_222	Pos_223	Pos_224	Pos_225	Pos_226	Pos_227	Pos_228	Pos_229	Pos_230	Pos_231	Pos_232	Pos_233	Pos_234	Pos_235	Pos_236	Pos_237	Pos_238	Pos_239	Pos_240	Pos_241	Pos_242	Pos_243	Pos_244	Pos_245	Pos_246	Pos_247	Pos_248	Pos_249	Pos_250	Pos_251	Pos_252	Pos_253	Pos_254	Pos_255	Pos_256	Pos_257	Pos_258	Pos_259	Pos_260	Pos_261	Pos_262	Pos_263	Pos_264	Pos_265	Pos_266	Pos_267	Pos_268	Pos_269	Pos_270	Pos_271	Pos_272	Pos_273	Pos_274	Pos_275	Pos_276	Pos_277	Pos_278	Pos_279	Pos_280	Pos_281	Pos_282	Pos_283	Pos_284	Pos_285	Pos_286	Pos_287	Pos_288	Pos_289	Pos_290	Pos_291	Pos_292	Pos_293	Pos_294	Pos_295	Pos_296	Pos_297	Pos_298	Pos_299	Pos_300	Pos_301	Pos_302	Pos_303	Pos_304	Pos_305	Pos_306	Pos_307	Pos_308	Pos_309	Pos_310	Pos_311	Pos_312	Pos_313	Pos_314	Pos_315	Pos_316	Pos_317	Pos_318	Pos_319	Pos_320	Pos_321	Pos_322	Pos_323	Pos_324	Pos_325	Pos_326	Pos_327	Pos_328	Pos_329	Pos_330	Pos_331	Pos_332	Pos_333	Pos_334	Pos_335	Pos_336	Pos_337	Pos_338	Pos_339	Pos_340	Pos_341	Pos_342	Pos_343	Pos_344	Pos_345	Pos_346	Pos_347	Pos_348	Pos_349	Pos_350	Pos_351	Pos_352	Pos_353	Pos_354	Pos_355	Pos_356	Pos_357	Pos_358	Pos_359	Pos_360	Pos_361	Pos_362	Pos_363	Pos_364	Pos_365	Pos_366	Pos_367	Pos_368	Pos_369	Pos_370	Pos_371	Pos_372	Pos_373	Pos_374	Pos_375	Pos_376	Pos_377	Pos_378	Pos_379	Pos_380	Pos_381	Pos_382	Pos_383	Pos_384	Pos_385	Pos_386	Pos_387	Pos_388	Pos_389	Pos_390	Pos_391	Pos_392	Pos_393	Pos_394	Pos_395	Pos_396	Pos_397	Pos_398	Pos_399	Pos_400	Pos_401	Pos_402	Pos_403	Pos_404	Pos_405	Pos_406	Pos_407	Pos_408	Pos_409	Pos_410	Pos_411	Pos_412	Pos_413	Pos_414	Pos_415	Pos_416	Pos_417	Pos_418	Pos_419	Pos_420	Pos_421	Pos_422	Pos_423	Pos_424	Pos_425	Pos_426	Pos_427	Pos_428	Pos_429	Pos_430	Pos_431	Pos_432	Pos_433	Pos_434	Pos_435	Pos_436	Pos_437	Pos_438	Pos_439	Pos_440	Pos_441	Pos_442	Pos_443	Pos_444	Pos_445	Pos_446	Pos_447	Pos_448	Pos_449	Pos_450	Pos_451	Pos_452	Pos_453	Pos_454	Pos_455	Pos_456	Pos_457	Pos_458	Pos_459	Pos_460	Pos_461	Pos_462	Pos_463	Pos_464	Pos_465	Pos_466	Pos_467	Pos_468	Pos_469	Pos_470	Pos_471	Pos_472	Pos_473	Pos_474	Pos_475	Pos_476	Pos_477	Pos_478	Pos_479	Pos_480	Pos_481	Pos_482	Pos_483	Pos_484	Pos_485	Pos_486	Pos_487	Pos_488	Pos_489	Pos_490	Pos_491	Pos_492	Pos_493	Pos_494	Pos_495	Pos_496	Pos_497	Pos_498	Pos_499	Pos_500	Pos_501	Pos_502	Pos_503	Pos_504	Pos_505	Pos_506	Pos_507	Pos_508	Pos_509	Pos_510	Pos_511	Pos_512	Pos_513	Pos_514	Pos_515	Pos_516	Pos_517	Pos_518	Pos_519	Pos_520	Pos_521	Pos_522	Pos_523	Pos_524	Pos_525	Pos_526	Pos_527	Pos_528	Pos_529	Pos_530	Pos_531	Pos_532	Pos_533	Pos_534	Pos_535	Pos_536	Pos_537	Pos_538	Pos_539	Pos_540	Pos_541	Pos_542	Pos_543	Pos_544	Pos_545	Pos_546	Pos_547	Pos_548	Pos_549	Pos_550	Pos_551	Pos_552	Pos_553	Pos_554	Pos_555	Pos_556	Pos_557	Pos_558	Pos_559	Pos_560	Pos_561	Pos_562	Pos_563	Pos_564	Pos_565	Pos_566	Pos_567	Pos_568	Pos_569	Pos_570	Pos_571	Pos_572	Pos_573	Pos_574	Pos_575	Pos_576	Pos_577	Pos_578	Pos_579	Pos_580	Pos_581	Pos_582	Pos_583	Pos_584	Pos_585	Pos_586	Pos_587	Pos_588	Pos_589	Pos_590	Pos_591	Pos_592	Pos_593	Pos_594	Pos_595	Pos_596	Pos_597	Pos_598	Pos_599	Pos_600	Pos_601	Pos_602	Pos_603	Pos_604	Pos_605	Pos_606	Pos_607	Pos_608	Pos_609	Pos_610	Pos_611	Pos_612	Pos_613	Pos_614	Pos_615	Pos_616	Pos_617	Pos_618	Pos_619	Pos_620	Pos_621	Pos_622	Pos_623	Pos_624	Pos_625	Pos_626	Pos_627	Pos_628	Pos_629	Pos_630	Pos_631	Pos_632	Pos_633	Pos_634	Pos_635	Pos_636	Pos_637	Pos_638	Pos_639	Pos_640	Pos_641	Pos_642	Pos_643	Pos_644	Pos_645	Pos_646	Pos_647	Pos_648	Pos_649	Pos_650	Pos_651	Pos_652	Pos_653	Pos_654	Pos_655	Pos_656	Pos_657	Pos_658	Pos_659	Pos_660	Pos_661	Pos_662	Pos_663	Pos_664	Pos_665	Pos_666	Pos_667	Pos_668	Pos_669	Pos_670	Pos_671	Pos_672	Pos_673	Pos_674	Pos_675	Pos_676	Pos_677	Pos_678	Pos_679	Pos_680	Pos_681	Pos_682	Pos_683	Pos_684	Pos_685	Pos_686	Pos_687	Pos_688	Pos_689	Pos_690	Pos_691	Pos_692	Pos_693	Pos_694	Pos_695	Pos_696	Pos_697	Pos_698	Pos_699	Pos_700	Pos_701	Pos_702	Pos_703	Pos_704	Pos_705	Pos_706	Pos_707	Pos_708	Pos_709	Pos_710	Pos_711	Pos_712	Pos_713	Pos_714	Pos_715	Pos_716	Pos_717	Pos_718	Pos_719	Pos_720	Pos_721	Pos_722	Pos_723	Pos_724	Pos_725	Pos_726	Pos_727	Pos_728	Pos_729	Pos_730	Pos_731	Pos_732	Pos_733	Pos_734	Pos_735	Pos_736	Pos_737	Pos_738	Pos_739	Pos_740	Pos_741	Pos_742	Pos_743	Pos_744	Pos_745	Pos_746	Pos_747	Pos_748	Pos_749	Pos_750	Pos_751	Pos_752	Pos_753	Pos_754	Pos_755	Pos_756	Pos_757	Pos_758	Pos_759	Pos_760	Pos_761	Pos_762	Pos_763	Pos_764	Pos_765	Pos_766	Pos_767	Pos_768	Pos_769	Pos_770	Pos_771	Pos_772	Pos_773	Pos_774	Pos_775	Pos_776	Pos_777	Pos_778	Pos_779	Pos_780	Pos_781	Pos_782	Pos_783	Pos_784	Pos_785	Pos_786	Pos_787	Pos_788	Pos_789	Pos_790	Pos_791	Pos_792	Pos_793	Pos_794	Pos_795	Pos_796	Pos_797	Pos_798	Pos_799	Pos_800	Pos_801	Pos_802	Pos_803	Pos_804	Pos_805	Pos_806	Pos_807	Pos_808	Pos_809	Pos_810	Pos_811	Pos_812	Pos_813	Pos_814	Pos_815	Pos_816	Pos_817	Pos_818	Pos_819	Pos_820	Pos_821	Pos_822	Pos_823	Pos_824	Pos_825	Pos_826	Pos_827	Pos_828	Pos_829	Pos_830	Pos_831	Pos_832	Pos_833	Pos_834	Pos_835	Pos_836	Pos_837	Pos_838	Pos_839	Pos_840	Pos_841	Pos_842	Pos_843	Pos_844	Pos_845	Pos_846	Pos_847	Pos_848	Pos_849	Pos_850	Pos_851	Pos_852	Pos_853	Pos_854	Pos_855	Pos_856	Pos_857	Pos_858	Pos_859	Pos_860	Pos_861	Pos_862	Pos_863	Pos_864	Pos_865	Pos_866	Pos_867	Pos_868	Pos_869	Pos_870	Pos_871	Pos_872	Pos_873	Pos_874	Pos_875	Pos_876	Pos_877	Pos_878	Pos_879	Pos_880	Pos_881	Pos_882	Pos_883	Pos_884	Pos_885	Pos_886	Pos_887	Pos_888	Pos_889	Pos_890	Pos_891	Pos_892	Pos_893	Pos_894	Pos_895	Pos_896	Pos_897	Pos_898	Pos_899	Pos_900	Pos_901	Pos_902	Pos_903	Pos_904	Pos_905	Pos_906	Pos_907	Pos_908	Pos_909	Pos_910	Pos_911	Pos_912	Pos_913	Pos_914	Pos_915	Pos_916	Pos_917	Pos_918	Pos_919	Pos_920	Pos_921	Pos_922	Pos_923	Pos_924	Pos_925	Pos_926	Pos_927	Pos_928	Pos_929	Pos_930	Pos_931	Pos_932	Pos_933	Pos_934	Pos_935	Pos_936	Pos_937	Pos_938	Pos_939	Pos_940	Pos_941	Pos_942	Pos_943	Pos_944	Pos_945	Pos_946	Pos_947	Pos_948	Pos_949	Pos_950	Pos_951	Pos_952	Pos_953	Pos_954	Pos_955	Pos_956	Pos_957	Pos_958	Pos_959	Pos_960	Pos_961	Pos_962	Pos_963	Pos_964	Pos_965	Pos_966	Pos_967	Pos_968	Pos_969	Pos_970	Pos_971	Pos_972	Pos_973	Pos_974	Pos_975	Pos_976	Pos_977	Pos_978	Pos_979	Pos_980	Pos_981	Pos_982	Pos_983	Pos_984	Pos_985	Pos_986	Pos_987	Pos_988	Pos_989	Pos_990	Pos_991	Pos_992	Pos_993	Pos_994	Pos_995	Pos_996	Pos_997	Pos_998	Pos_999	Pos_1000	Pos_1001	Pos_1002	Pos_1003	Pos_1004	Pos_1005	Pos_1006	Pos_1007	Pos_1008	Pos_1009	Pos_1010	Pos_1011	Pos_1012	Pos_1013	Pos_1014	Pos_1015	Pos_1016	Pos_1017	Pos_1018	Pos_1019	Pos_1020	Pos_1021	Pos_1022	Pos_1023	Pos_1024	Pos_1025	Pos_1026	Pos_1027	Pos_1028	Pos_1029	Pos_1030	Pos_1031	Pos_1032	Pos_1033	Pos_1034	Pos_1035	Pos_1036	Pos_1037	Pos_1038	Pos_1039	Pos_1040	Pos_1041	Pos_1042	Pos_1043	Pos_1044	Pos_1045	Pos_1046	Pos_1047	Pos_1048	Pos_1049	Pos_1050	Pos_1051	Pos_1052	Pos_1053	Pos_1054	Pos_1055	Pos_1056	Pos_1057	Pos_1058	Pos_1059	Pos_1060	Pos_1061	Pos_1062	Pos_1063	Pos_1064	Pos_1065	Pos_1066	Pos_1067	Pos_1068	Pos_1069	Pos_1070	Pos_1071	Pos_1072	Pos_1073	Pos_1074	Pos_1075	Pos_1076	Pos_1077	Pos_1078	Pos_1079	Pos_1080	Pos_1081	Pos_1082	Pos_1083	Pos_1084	Pos_1085	Pos_1086	Pos_1087	Pos_1088	Pos_1089	Pos_1090	Pos_1091	Pos_1092	Pos_1093	Pos_1094	Pos_1095	Pos_1096	Pos_1097	Pos_1098	Pos_1099	Pos_1100	Pos_1101	Pos_1102	Pos_1103	Pos_1104	Pos_1105	Pos_1106	Pos_1107	Pos_1108	Pos_1109	Pos_1110	Pos_1111	Pos_1112	Pos_1113	Pos_1114	Pos_1115	Pos_1116	Pos_1117	Pos_1118	Neg_1	Neg_2	Neg_3	Neg_4	Neg_5	Neg_6	Neg_7	Neg_8	Neg_9	Neg_10	Neg_11	Neg_12	Neg_13	Neg_14	Neg_15	Neg_16	Neg_17	Neg_18	Neg_19	Neg_20	Neg_21	Neg_22	Neg_23	Neg_24	Neg_25	Neg_26	Neg_27	Neg_28	Neg_29	Neg_30	Neg_31	Neg_32	Neg_33	Neg_34	Neg_35	Neg_36	Neg_37	Neg_38	Neg_39	Neg_40	Neg_41	Neg_42	Neg_43	Neg_44	Neg_45	Neg_46	Neg_47	Neg_48	Neg_49	Neg_50	Neg_51	Neg_52	Neg_53	Neg_54	Neg_55	Neg_56	Neg_57	Neg_58	Neg_59	Neg_60	Neg_61	Neg_62	Neg_63	Neg_64	Neg_65	Neg_66	Neg_67	Neg_68	Neg_69	Neg_70	Neg_71	Neg_72	Neg_73	Neg_74	Neg_75	Neg_76	Neg_77	Neg_78	Neg_79	Neg_80	Neg_81	Neg_82	Neg_83	Neg_84	Neg_85	Neg_86	Neg_87	Neg_88	Neg_89	Neg_90	Neg_91	Neg_92	Neg_93	Neg_94	Neg_95	Neg_96	Neg_97	Neg_98	Neg_99	Neg_100	Neg_101	Neg_102	Neg_103	Neg_104	Neg_105	Neg_106	Neg_107	Neg_108	Neg_109	Neg_110	Neg_111	Neg_112	Neg_113	Neg_114	Neg_115	Neg_116	Neg_117	Neg_118	Neg_119	Neg_120	Neg_121	Neg_122	Neg_123	Neg_124	Neg_125	Neg_126	Neg_127	Neg_128	Neg_129	Neg_130	Neg_131	Neg_132	Neg_133	Neg_134	Neg_135	Neg_136	Neg_137	Neg_138	Neg_139	Neg_140	Neg_141	Neg_142	Neg_143	Neg_144	Neg_145	Neg_146	Neg_147	Neg_148	Neg_149	Neg_150	Neg_151	Neg_152	Neg_153	Neg_154	Neg_155	Neg_156	Neg_157	Neg_158	Neg_159	Neg_160	Neg_161	Neg_162	Neg_163	Neg_164	Neg_165	Neg_166	Neg_167	Neg_168	Neg_169	Neg_170	Neg_171	Neg_172	Neg_173	Neg_174	Neg_175	Neg_176	Neg_177	Neg_178	Neg_179	Neg_180	Neg_181	Neg_182	Neg_183	Neg_184	Neg_185	Neg_186	Neg_187	Neg_188	Neg_189	Neg_190	Neg_191	Neg_192	Neg_193	Neg_194	Neg_195	Neg_196	Neg_197	Neg_198	Neg_199	Neg_200	Neg_201	Neg_202	Neg_203	Neg_204	Neg_205	Neg_206	Neg_207	Neg_208	Neg_209	Neg_210	Neg_211	Neg_212	Neg_213	Neg_214	Neg_215	Neg_216	Neg_217	Neg_218	Neg_219	Neg_220	Neg_221	Neg_222	Neg_223	Neg_224	Neg_225	Neg_226	Neg_227	Neg_228	Neg_229	Neg_230	Neg_231	Neg_232	Neg_233	Neg_234	Neg_235	Neg_236	Neg_237	Neg_238	Neg_239	Neg_240	Neg_241	Neg_242	Neg_243	Neg_244	Neg_245	Neg_246	Neg_247	Neg_248	Neg_249	Neg_250	Neg_251	Neg_252	Neg_253	Neg_254	Neg_255	Neg_256	Neg_257	Neg_258	Neg_259	Neg_260	Neg_261	Neg_262	Neg_263	Neg_264	Neg_265	Neg_266	Neg_267	Neg_268	Neg_269	Neg_270	Neg_271	Neg_272	Neg_273	Neg_274	Neg_275	Neg_276	Neg_277	Neg_278	Neg_279	Neg_280	Neg_281	Neg_282	Neg_283	Neg_284	Neg_285	Neg_286	Neg_287	Neg_288	Neg_289	Neg_290	Neg_291	Neg_292	Neg_293	Neg_294	Neg_295	Neg_296	Neg_297	Neg_298	Neg_299	Neg_300	Neg_301	Neg_302	Neg_303	Neg_304	Neg_305	Neg_306	Neg_307	Neg_308	Neg_309	Neg_310	Neg_311	Neg_312	Neg_313	Neg_314	Neg_315	Neg_316	Neg_317	Neg_318	Neg_319	Neg_320	Neg_321	Neg_322	Neg_323	Neg_324	Neg_325	Neg_326	Neg_327	Neg_328	Neg_329	Neg_330	Neg_331	Neg_332	Neg_333	Neg_334	Neg_335	Neg_336	Neg_337	Neg_338	Neg_339	Neg_340	Neg_341	Neg_342	Neg_343	Neg_344	Neg_345	Neg_346	Neg_347	Neg_348	Neg_349	Neg_350	Neg_351	Neg_352	Neg_353	Neg_354	Neg_355	Neg_356	Neg_357	Neg_358	Neg_359	Neg_360	Neg_361	Neg_362	Neg_363	Neg_364	Neg_365	Neg_366	Neg_367	Neg_368	Neg_369	Neg_370	Neg_371	Neg_372	Neg_373	Neg_374	Neg_375	Neg_376	Neg_377	Neg_378	Neg_379	Neg_380	Neg_381	Neg_382	Neg_383	Neg_384	Neg_385	Neg_386	Neg_387	Neg_388	Neg_389	Neg_390	Neg_391	Neg_392	Neg_393	Neg_394	Neg_395	Neg_396	Neg_397	Neg_398	Neg_399	Neg_400	Neg_401	Neg_402	Neg_403	Neg_404	Neg_405	Neg_406	Neg_407	Neg_408	Neg_409	Neg_410	Neg_411	Neg_412	Neg_413	Neg_414	Neg_415	Neg_416	Neg_417	Neg_418	Neg_419	Neg_420	Neg_421	Neg_422	Neg_423	Neg_424	Neg_425	Neg_426	Neg_427	Neg_428	Neg_429	Neg_430	Neg_431	Neg_432	Neg_433	Neg_434	Neg_435	Neg_436	Neg_437	Neg_438	Neg_439	Neg_440	Neg_441	Neg_442	Neg_443	Neg_444	Neg_445	Neg_446	Neg_447	Neg_448	Neg_449	Neg_450	Neg_451	Neg_452	Neg_453	Neg_454	Neg_455	Neg_456	Neg_457	Neg_458	Neg_459	Neg_460	Neg_461	Neg_462	Neg_463	Neg_464	Neg_465	Neg_466	Neg_467	Neg_468	Neg_469	Neg_470	Neg_471	Neg_472	Neg_473	Neg_474	Neg_475	Neg_476	Neg_477	Neg_478	Neg_479	Neg_480	Neg_481	Neg_482	Neg_483	Neg_484	Neg_485	Neg_486	Neg_487	Neg_488	Neg_489	Neg_490	Neg_491	Neg_492	Neg_493	Neg_494	Neg_495	Neg_496	Neg_497	Neg_498	Neg_499	Neg_500	Neg_501	Neg_502	Neg_503	Neg_504	Neg_505	Neg_506	Neg_507	Neg_508	Neg_509	Neg_510	Neg_511	Neg_512	Neg_513	Neg_514	Neg_515	Neg_516	Neg_517	Neg_518	Neg_519	Neg_520	Neg_521	Neg_522	Neg_523	Neg_524	Neg_525	Neg_526	Neg_527	Neg_528	Neg_529	Neg_530	Neg_531	Neg_532	Neg_533	Neg_534	Neg_535	Neg_536	Neg_537	Neg_538	Neg_539	Neg_540	Neg_541	Neg_542	Neg_543	Neg_544	Neg_545	Neg_546	Neg_547	Neg_548	Neg_549	Neg_550	Neg_551	Neg_552	Neg_553	Neg_554	Neg_555	Neg_556	Neg_557	Neg_558	Neg_559	Neg_560	Neg_561	Neg_562	Neg_563	Neg_564	Neg_565	Neg_566	Neg_567	Neg_568	Neg_569	Neg_570	Neg_571	Neg_572	Neg_573	Neg_574	Neg_575	Neg_576	Neg_577	Neg_578	Neg_579	Neg_580	Neg_581	Neg_582	Neg_583	Neg_584	Neg_585	Neg_586	Neg_587	Neg_588	Neg_589	Neg_590	Neg_591	Neg_592	Neg_593	Neg_594	Neg_595	Neg_596	Neg_597	Neg_598	Neg_599	Neg_600	Neg_601	Neg_602	Neg_603	Neg_604	Neg_605	Neg_606	Neg_607	Neg_608	Neg_609	Neg_610	Neg_611	Neg_612	Neg_613	Neg_614	Neg_615	Neg_616	Neg_617	Neg_618	Neg_619	Neg_620	Neg_621	Neg_622	Neg_623	Neg_624	Neg_625	Neg_626	Neg_627	Neg_628	Neg_629	Neg_630	Neg_631	Neg_632	Neg_633	Neg_634	Neg_635	Neg_636	Neg_637	Neg_638	Neg_639	Neg_640	Neg_641	Neg_642	Neg_643	Neg_644	Neg_645	Neg_646	Neg_647	Neg_648	Neg_649	Neg_650	Neg_651	Neg_652	Neg_653	Neg_654	Neg_655	Neg_656	Neg_657	Neg_658	Neg_659	Neg_660	Neg_661	Neg_662	Neg_663	Neg_664	Neg_665	Neg_666	Neg_667	Neg_668	Neg_669	Neg_670	Neg_671	Neg_672	Neg_673	Neg_674	Neg_675	Neg_676	Neg_677	Neg_678	Neg_679	Neg_680	Neg_681	Neg_682	Neg_683	Neg_684	Neg_685	Neg_686	Neg_687	Neg_688	Neg_689	Neg_690	Neg_691	Neg_692	Neg_693	Neg_694	Neg_695	Neg_696	Neg_697	Neg_698	Neg_699	Neg_700	Neg_701	Neg_702	Neg_703	Neg_704	Neg_705	Neg_706	Neg_707	Neg_708	Neg_709	Neg_710	Neg_711	Neg_712	Neg_713	Neg_714	Neg_715	Neg_716	Neg_717	Neg_718	Neg_719	Neg_720	Neg_721	Neg_722	Neg_723	Neg_724	Neg_725	Neg_726	Neg_727	Neg_728	Neg_729	Neg_730	Neg_731	Neg_732	Neg_733	Neg_734	Neg_735	Neg_736	Neg_737	Neg_738	Neg_739	Neg_740	Neg_741	Neg_742	Neg_743	Neg_744	Neg_745	Neg_746	Neg_747	Neg_748	Neg_749	Neg_750	Neg_751	Neg_752	Neg_753	Neg_754	Neg_755	Neg_756	Neg_757	Neg_758	Neg_759	Neg_760	Neg_761	Neg_762	Neg_763	Neg_764	Neg_765	Neg_766	Neg_767	Neg_768	Neg_769	Neg_770	Neg_771	Neg_772	Neg_773	Neg_774	Neg_775	Neg_776	Neg_777	Neg_778	Neg_779	Neg_780	Neg_781	Neg_782	Neg_783	Neg_784	Neg_785	Neg_786	Neg_787	Neg_788	Neg_789	Neg_790	Neg_791	Neg_792	Neg_793	Neg_794	Neg_795	Neg_796	Neg_797	Neg_798	Neg_799	Neg_800	Neg_801	Neg_802	Neg_803	Neg_804	Neg_805	Neg_806	Neg_807	Neg_808	Neg_809	Neg_810	Neg_811	Neg_812	Neg_813	Neg_814	Neg_815	Neg_816	Neg_817	Neg_818	Neg_819	Neg_820	Neg_821	Neg_822	Neg_823	Neg_824	Neg_825	Neg_826	Neg_827	Neg_828	Neg_829	Neg_830	Neg_831	Neg_832	Neg_833	Neg_834	Neg_835	Neg_836	Neg_837	Neg_838	Neg_839	Neg_840	Neg_841	Neg_842	Neg_843	Neg_844	Neg_845	Neg_846	Neg_847	Neg_848	Neg_849	Neg_850	Neg_851	Neg_852	Neg_853	Neg_854	Neg_855	Neg_856	Neg_857	Neg_858	Neg_859	Neg_860	Neg_861	Neg_862	Neg_863	Neg_864	Neg_865	Neg_866	Neg_867	Neg_868	Neg_869	Neg_870	Neg_871	Neg_872	Neg_873
R33_SFS_Blank1_RP_Pos	R33_SFS_Blank1_RP_Neg	Blank	Blank	1	NA	Blank1	871664	34423.9	17872.1	203688	33581.2	96468.8	16284.5	28559.7	740982	22290.8	32568.9	5.81177e+07	16061	20854.3	19729.7	21002.4	55243.2	19255.3	67331.1	37389.6	33585.7	471487	43158.7	29965.4	46554.9	82864.2	129693	120324	1.52405e+06	19015.6	290062	67300.4	56328.9	16754.6	55173.7	20854.5	30035.2	19357.4	17388.2	18888.4	20831.6	21389.9	31224.3	43497.8	47388.5	168476	26214.9	21894.8	248964	19307.7	15294.9	21983	19132.9	16763.6	17778.4	42064.1	18952	15820.8	23043.3	30621.2	16701.7	16018.2	442894	36226.3	1.98702e+06	41789.5	17390	17063.3	20506.9	150323	612910	534813	114712	29384.6	696817	19230.8	30686.1	374038	563265	14674	40914.7	73580.6	21842.6	18485.7	44767.7	22690.1	15589.4	17055.6	21097.6	16598.4	988458	15987.7	17523.4	17478.4	17247.6	17173.5	20337.5	61346.5	15597.5	26506.5	23786.6	130996	30071.3	21738.4	28292	25549.9	139967	26347.4	931423	85619.3	38151.7	43307.7	204815	18242.8	21805.6	21345.5	2.03142e+06	20977.6	240352	45775.8	28503.7	28197.5	45366.7	40007.4	16719.8	67299.8	43223.5	19794.6	15186	521200	41411.7	127864	765399	459586	92325.5	74880.7	76205.2	39777.9	18710.7	20733.3	18645.3	40139.3	456914	114109	23268.9	25002.6	20331	25592.6	102016	41508.1	28511.4	21787.7	375210	21827.8	18226.7	18586.4	24714.3	24120.7	52411	203688	24405.4	25200.9	20151.9	23868.8	16866.3	17294	75094.5	17963.1	31258.8	43104.7	41982.8	42694.7	18386.8	34780.2	18225.8	112482	159994	42919.8	20794.9	307278	42569.1	32228.5	426443	44482.9	44469.6	94002.8	38312.7	833683	1.25358e+06	563525	17226.7	43178.5	217805	12939.4	19727	47349.4	303196	37423.8	22824.7	13203.7	22008.4	182408	38319.3	33491.9	26905	21222.4	54861.4	265882	19982.7	19059.5	319649	94421.1	21627.5	92740.8	112281	17431.2	24685.5	48440.8	24952.6	21511.4	30728.3	33195.4	153827	14724.9	42371.3	23492.7	38642.2	17217.1	27310.1	21652.8	18071	35045.1	18995.7	20137.3	17735.9	15114.5	20844.3	50059.8	57152.6	12507	38273.5	21632.3	23127.2	16935.4	767328	37592.9	23447.4	45931.5	101594	42027.7	31518.4	21183	27546.4	39128.7	3.78333e+06	47067.4	20524.1	228567	20997.7	24057.2	178197	25986.6	158134	20411.6	650425	211363	36331.7	21723.2	18628	36251.3	42345.2	20557.9	59287.7	40666.3	19748.6	23366.3	26469.3	15171.1	25350.5	16655.3	17867.3	23558.8	15093.3	28766.3	18306	34975.2	15923.1	20721.9	18325.4	16443.3	46160.6	18789.9	16108.3	24666.2	39358.7	43694.1	27814.9	30910.5	38637.4	18862.9	29747.1	25671.5	20866.1	20621.2	22910	317181	19472.8	17937	18424.9	28679.2	19777.5	68454.7	21311.9	21668	25032.4	54461	47084.9	16612.8	43211.3	18794.1	16460	16311	20455.6	28289.3	27727	16220.9	22752.4	19401.9	31912.9	26405.5	34923.1	22841.7	45118.6	16756.6	479213	19927.7	49095.8	19837.7	17299.9	29438.3	22172.9	21936.1	31397.4	14231.1	22235.5	272065	21626	827345	19930.3	19205.8	28590.8	18559.9	20235.7	16579.7	24040.5	1.27656e+06	26260	16554.9	26825	31137.9	27746.4	18774	17981.7	16539.9	19393.9	23673.9	17045.5	18262.7	26562.2	18387.9	30918.6	16652.9	21397.6	20458.9	14682.9	23511.5	21343.8	28839.6	23447.1	17956.7	29849.8	26398.5	22520.5	18673.3	17092.5	26757.8	24815.8	34981.2	17988.9	20230.1	19352.6	17310.4	36538.7	18133.3	17959.3	27969.4	27963.6	23487.3	22823.2	158304	20972.6	18862.6	26749.7	16809.6	15898.6	20219.8	18348.7	17968.2	16860.1	223231	18897.8	31102.3	18408.2	17526.3	31276.7	37639.5	36957.8	22053.5	22849.3	18559.9	23010.9	18880.6	25899	18638.6	29099.8	19166.1	15610.3	16753.9	17536.6	19698.3	19929	21288.8	18914.5	24598	18196.8	18204.3	18918.3	22554.1	20818.4	18364.8	21165.3	16338.3	27620.2	19549.1	21051.4	19164	798021	26022.6	22064.2	22274.8	20153.7	20437.1	19004.7	1.76394e+06	22256.4	33313	27550.1	23474.2	50363.2	27480.1	1.08677e+06	17459.9	21456.6	21873	15720.8	19648.2	19770.3	21056.1	29293.5	20048.2	39352.6	18098.3	17480	18600.9	20176.4	96556.2	18140	20844.6	14805.2	21878.7	17520.8	15232.3	20214	15036.7	16911.4	34623.4	18847.1	298878	23753.3	21770.9	17276.7	43005.8	17795.9	22508	19436	19592.9	536364	28801.3	153953	14766.7	15549.6	14445.7	184600	19656.5	94007.2	16472	15976.8	17039	21573.9	22419.8	22503.2	18426.4	16188.2	16019.5	19777.9	39703.7	17460.3	26373.3	31319.5	24066.7	16256.5	41213.4	25395.3	41083.8	28242.2	19549.7	1.49801e+06	16603	93880	37479.9	16881.7	16508.9	16299.8	28755.8	24139.7	15748.2	178827	27020.1	14366.8	33622.8	17824.9	27952	20486.6	21653.6	17426	19714.1	14958.3	17933.3	20536.2	18238.1	248172	19665	20042	21825.2	21102	15141.9	20748.7	28554.7	19529	37982.5	19562.5	17359.3	23845.9	22373.6	26612.1	18727.4	21275.3	16580.1	18271.4	42647.9	15868	16610.1	16625	16773.5	23756.1	25130.5	19891.8	36563.7	22650.5	421397	17792.1	39502.2	16167	27872.6	16839.3	24089.4	16428.2	33370.6	126242	41408.1	27862.1	27386.5	22939.6	27792.9	18893.8	27595.7	21210.6	16348.2	25243.4	27737.7	16047.7	15110.2	25150.6	21842.9	22012.5	26765.7	20875.4	19065.6	16057.8	18770.8	36016.6	17031.6	17564.2	23626	15451.4	21602.9	16639.8	15556.4	20470.4	17246	15990	31628.3	19645.6	19571.3	20614.4	25550	22459.7	15973.5	16989.8	33594.8	18989.2	16766.8	30645.8	25104.1	28531.9	16873	21234.3	20159.1	16755.9	18648.7	19689.3	17145.4	18413.3	24598	18572.5	20517.6	26565.4	20020.4	25208.7	18977.6	34404.3	19261.9	16483	20233.8	16251.1	15294.7	22011.8	192248	28350	20461.4	19242	21962	16298.6	21817.4	20438.5	18668.5	18685.2	17101.2	20549.4	14655.9	27449.4	30925.9	18750.2	20293.8	19949.2	21786.2	14337.6	22248.4	20835.1	22640.7	27442.9	143257	14981.9	17041.3	19995.4	27555.7	16365.5	25319.5	21673.2	4.77358e+06	21946.4	26792.9	25444.4	48459.3	22778.3	20187.3	22207.6	16099.2	20351.6	14982.8	20478.7	20494.4	14083.1	18966.7	23301.7	16536.5	21121.1	27655.9	15983.5	15671.1	16038	33273.4	28366.1	45246.9	20228.8	14052.9	66067.3	25891.4	17252.3	15364.5	29419.5	15348.3	17258.7	21603	15380.7	17041.3	17441.3	16682.2	36653.6	31032.7	15491.4	16735.6	18012	18847.5	20734.2	16355.3	80116.7	15698	25808.9	22332.7	24672.7	17154.7	17492.8	18697.2	16030.4	16471.8	279312	20184.5	15451.9	18021.7	22579.9	17587.2	22296.7	16060.4	14475.8	18674.2	22954.4	15569.1	30749.4	121945	29490.5	17543.9	304745	21038	27196.8	15485.2	27104.6	19893	26417.6	16260.6	25025.7	20527.7	17834.3	18436.2	37730.9	21988.4	16329.7	21794.7	18968.6	22389.1	22606.7	21733	29811.7	17555.1	17791.3	26089.3	17100.1	18873.2	22484.7	17767.6	19224.7	16952.2	37653	18669.1	17964.9	18442.7	16617.6	19037.8	16533.1	15755	20577.1	16159.4	20768	19652.5	15837.5	41060.5	24900.8	16085.7	16061.6	17497.3	6.01859e+06	2.11523e+06	25529.6	20450.6	39077.3	19362.6	18964.4	20572.7	21006.5	15832.3	18522.8	20423.6	15962.3	20897.6	25572.6	16492.3	20531.5	16171.2	20939.5	16050.5	37942.4	24160.3	17690.2	15478.5	54636	781387	20110.9	15463.4	15397.5	16066.1	17587	21050.7	16370.4	24017.1	24432.4	14970.9	16825.6	18433.2	356146	15644.5	16037.6	16903.6	23542.7	20602.3	17916.4	15807.8	17662.5	16793.2	20357.4	34481.6	20415.8	20620.4	20518.2	45155.3	16237.4	18972.4	22939.1	26520.8	29745.1	18877.2	15476.1	41319.8	20451.4	21050.8	18388.7	21332.6	16623.7	22416.5	15208.8	7.42307e+06	7.42307e+06	19103.7	21807.4	42571.2	24964.3	19850.6	16268.3	22193.8	22710.3	23677.1	15411.6	20777.5	16894.7	22598	18074.2	15846.2	16586.2	20391.6	24741.8	21947	30869.5	22214.6	24160.2	16976.1	20378.3	15438.6	57036.7	802825	19536.7	16565.1	15734.9	15497.3	16427	16388.9	16672.6	699300	873857	18046	18824.1	31613.4	16521	44047.3	50554.6	17177.1	25925.2	16132.6	16894	21279.2	26139.1	16125.1	365630	21662.2	24961.1	15449	19285.4	23231.9	22716.7	14799.3	19304.1	16632.3	15772.3	16444.1	16164	16861.8	15803.7	22160.4	129621	17124	24226.3	2.41534e+06	405863	22459.2	15545.3	16497.5	15946.6	27525	17144.2	15666.9	22575	18885.1	16654.2	17685.8	16943.1	27072.6	25004	31744.8	14950.2	24579.1	14852.7	16873.4	430470	27221.8	25997.9	17077.4	15854	16533.6	27833.5	35339.6	16452.8	16700	21736	22435.1	11549.8	18707.8	14842.8	23873.5	25256.5	19415.8	15975.5	19539.2	24843.6	23756.9	16889.8	22373	7.07811e+06	222695	29593.2	18242.4	27345.2	22548.2	768240	23529.6	17835	24022.8	20496.5	20433.5	22005.6	75716.1	23406.4	19764.4	16855.4	18724	16658	30246.8	28397.1	26166.7	25747.2	28294.1	16361.9	15885.6	18659.6	14932.9	26786.8	236453	22113.2	15952.5	16452.1	19179.1	242680	21404.9	18459.2	15665.6	14855.9	15584.1	20872.6	16057.4	15564.7	70921	15705.6	19790.9	15656.9	18171.3	17753.6	15881	21059.2	18521.2	29379.1	23575.6	23147.1	375405	21983.6	18089.8	15507.1	16351.8	32752.8	489718	17075.7	20363.2	15521	21753.4	26703.1	223942	22632	21637.8	17299.1	28162.9	28292.9	18994.4	22198.6	16548.7	18235.1	15058.7	21217	24989.4	16509.8	3.91224e+06	21996.1	21162.4	30794.1	23534.5	23623	189414	18812.5	16502.9	394423	19934.7	13396	17594.5	16388.9	88898.1	18093.3	20802.5	18232.5	17770.3	20253.6	14720.2	20037.7	17491.1	14566.3	17583.3	29200.8	15423.7	33429.2	1.82554e+06	22286.8	18581.8	18686.1	24984.2	18411.5	78520.3	192944	19222.8	41732	21486.9	16128.2	15887.1	19933	275033	19892.6	92771.2	375356	21089.4	188790	32233.9	170670	1.29864e+07	69342.9	22352.6	2.9884e+06	23130.8	22814.8	1.40691e+06	22718.7	26258.9	75760.3	293959	22793	5.3915e+06	23962.3	25492.9	19934.4	25947.1	159353	463135	26411.6	18580.9	94615.4	21916.4	22126.3	21031.4	22934.2	1.18405e+06	19234.2	21389.9	21417.1	17422.7	18523.8	49238	20013.5	80175	19833.4	2.64094e+06	24497.3	19332.5	18264.4	26537.9	26098.8	25996.9	23524.8	547542	18233.9	22950.5	28626.7	17926.2	20028.5	32321.3	23197.5	19562.6	21022.8	31378	21463	24450.9	21611.6	20013.7	247915	83817.3	23560.2	29841.5	25429	111054	20326.4	17738	19806.2	19821.4	22064.7	22586.5	31105.1	2.20089e+06	39638.5	32816.5	27025	22655.1	25724.6	21234.2	23283.6	25405.8	26415.6	37890.5	30342.5	21755.3	21494.6	344071	1.04556e+06	640022	18692.6	28172.5	30612.7	26288.2	532374	1.47008e+06	20541.7	22349.7	823560	21639.4	27112.3	53792.3	294530	1.01362e+06	32857.6	18424.6	25192.6	28891.3	17953.6	13057.1	20756.1	20941.5	1.84083e+06	1.12518e+06	17150.5	18324.4	139970	852367	643986	12107.7	17402.4	25036.9	127614	16179.8	28343.6	356308	19060.1	474525	20023.8	21597.2	19568	23561.8	44992.7	16674.7	28489.2	18437.9	21206.3	32793.2	19838.2	19159	42506.5	22630.8	19447.7	37871	1.09776e+06	16108.4	20618.4	26257.7	18934.4	21324.1	20731.8	17121.2	21179	22570.7	19040.8	686643	54939	21175	8744.78	19698.9	24946.7	17726	22936.6	11225.8	105041	29913.7	621280	25773.3	20046.6	19680.4	16454.3	21269.1	27587.4	19779.3	17367.5	18266.7	22448	24334.8	34627.4	15943.9	16972.8	28608.8	10432.1	25478.6	27424.7	28484.9	23651.8	20694.2	18763.8	26349.3	27470.9	33457.7	21370.2	20647.2	21500.3	30616.7	24148.8	18428.6	16278.1	18471.9	17860.5	29639.5	36254.3	22056.6	110462	19366.7	24745	20625.2	26226.7	19182.2	23197.7	18423	24403	21927.5	16884.7	40303.3	191152	27202.8	17654.2	25736.5	22551.8	31968.2	20394	26957.5	30353.8	21658.2	31425	27540.3	19838.8	21149.2	18913.4	35545	18157.2	20794.4	35096.4	16935.6	20654.5	1.41668e+06	238880	17738.8	27756.9	22386	19441.4	25741	19181.2	19711	19449.1	28580.9	30470.5	20845.5	21767.4	22226.5	30918.9	20232.3	25613.3	23358.9	21767.8	15238.8	19710.6	24265	21208.5	16314.9	21188.5	30517.8	16358.6	32059.4	17383.9	16599.7	474068	20393	21450.8	22648.9	18265.2	18898.1	20515.1	21982.6	19398.7	22463.2	18382.4	20404.2	17577.6	31319.7	22088.1	17031.3	20369.4	29887	1.78311e+06	19301.5	20168.1	18808.3	496045	18624.9	16513.2	16713.1	5.3915e+06	23771.5	17329.8	285355	19220.6	25294.1	9.00792e+06	24378.9	17890.5	25762.8	24030.7	34796.7	20261.9	19205.5	24073.9	28593.8	25785.6	22119.3	21533.5	29663.9	19543.9	75611.5	21882	62446.9	31590.6	17494.2	615547	34357.9	20934	21726.3	28176.1	19621.1	19938.3	15324.1	84585.5	18249.4	20641.6	35175.5	17180.1	20678.6	17560.9	19461.6	19812	14307.6	18727.9	42095.2	3.19936e+06	31003.7	19579.1	20298.9	16316.9	1.89908e+06	21446.1	66076.3	21039.2	29303.5	14611.6	20265.7	19340.9	22416.6	19889.2	44772.5	30627.5	22145.9	101366	24835.8	17428.7	18682.9	19517.1	18837.8	28116.5	33903.1	20062.7	15353.9	32125.7	29494.5	21276.8	23962	17102.5	468450	16416.5	18784.8	16690.9	18877.2	17961.8	28015.8	20941.3	17700.6	23226.9	18140.9	21500.3	38777.1	21507.8	717304	24325.8	21420.5	16775	21302.1	22452.2	23448.3	24181.6	24487.5	17752.8	24714.2	23053.5	37466.2	18144.2	22159.7	21404	31958.6	22504.8	97949.8	17406	17667.4	24127.9	20093.4	39601.2	19174.5	22437.7	28737.8	23692	15991.2	24913.5	22674.7	84370.3	15880.4	24589	18955.7	17332.1	18539.6	20022.2	31912.7	17174.6	15134.5	23506.5	27787.8	31211.5	21461.6	79247.8	18785.2	17097.4	63311	21194.9	33776.1	27067.1	17575.3	15756.8	20024.6	24468.6	22547.2	17018.2	16554.6	23689.1	22311.6	17418.1	22613.2	20614	29755	27249.1	40660.9	14731	18247.4	17553.3	26372.5	21421.4	22109.5	20755.1	19247.9	12787	27081.2	22170.4	23708.7	20887.4	111650	19429.4	20887.9	24176.4	16239.8	25157	21527.1	30364.7	28111.8	18619.9	29426.7	16684.9	21610.4	19402.7	16570.4	35206.8	24721.1	41998	20017.7	21638.3	14747.6	6320.13	29974.8	23958.1	18995.7	34984	23489.6	27811.1	53975.5	18094.2	20024.2	14326.2	27732.1	23253.7	23048.9	22930.6	504155	23868.9	24485.3	462206	19304.3	26784.1	19999.9	22178.8	22387	20342.9	20685.2	23583.5	21270.6	25266.1	16556.1	21587.4	33060.2	20946	21117.1	23511	22002.5	16647.4	19916	16516.7	23185.3	20207.2	18663.5	23696.4	20718.8	22161.1	25663.8	24854	20216.8	18714.7	24268.4	17487.9	20053.6	23049.5	147497	15890.3	20404.8	24241.6	20651.9	21978.1	21512.5	25212.3	22918.5	22402.5	15007	35309.3	16419.7	25555.5	23867.5	20129.6	22738.4	20461.6	16698.9	27645.3	25562.4	17234.2	25176.4	20531.9	30110.8	20613.9	24779	37586.7	26061.6	30850.8	22316.6	21524.7	19726.5	12670.1	21829.6	30780.4	18458.2	20851.4	31112.1	24695	17232.6	24169.5	19878.6	19746.1	23176.2	27945.9	19117.3	17115.4	31673.2	16903.2	19731.4	21968.6	21280.8	21853.8	18915.1	20064.4	15289.3	17930.7	19685.9	15877.7	19097.8	22656.2	16027.8	17978.3	23768.2	20384.7	20167.8	21315.4	18409.6	18679	20288.8	18039.7	27187.7	20320.3	20156.2	17282.9	15622	21820.8	18108.5	18961.5	23130.8	16536.9	16869.8	221973	46880.3	14244.5	16142.1	17835.2	18218.6	21025.2	19270.3	34378.8	17334.1	19689.2	25993.7	17977.2	17167.2	18692.4	22019.3	20491.3	19760.8	31852.4	18215.6	22657.7	14819.7	20912.8	18324	29828.9	22464.4	31804.3	20907.9	18907	21542.2	17758.4	24366.8	21701.4	18638.5	24276.2	36023.1	18613.9	22943.5	22162.7	17935	37921.9	44757.3	25891.2	14441.8	33324.7	16823.6	16669.2	18761.5	16664.2	22565.1	47898.9	17697.4	18275	20802.6	18694.7	26519.4	19718.2	25663.1	26074.9	19305.3	18645.9	21444.9	24619.4	20421.1	24120.5	23262.8	17230.2	19264	23044.4	21928.7	21770	19087.7	18727.3	18876.1	25796.7	41817	25146.6	22205.4	24419.6	19324.1	19179.5	19249.4	22827.7	12589.9	24604.6	18822.5	24997.4	18428.6	18851.2	22117.8	19634.4	18579	24481.7	17154.2	19158.5	19694.6	20063.9	21828.3	19021	19370	18129.1	23878.1	16906.4	18377.9	22265	18482.1	26267.3	22516.8	19128.3	18995	21370.8	21765.8	20072.8	18310	20655.8	22232.7	21862.2	22546.3	24913.1	11959	25431.8	12769.7	24292.3	18350.7	21795.8	17536.8	21412.1	23672.4	21638.8	23146	18413	21907.9	19480.7	22613.8	18072.3	18377	18612.6	18946.1	20650.3	20486.3	21205	22005.8	21652.9	19766.8	28880.4	17021.7	18300.8	18326	20048.9	20823.9	18777	17955	18858.7	21504.4	27967	21132.3	19497.6	12032.3	17311.6	19204.7	16914.7	22010.8	17625.7	19258.8	19364	22445.7	22880.6	26682.4	17588.7	17978.5	19241.2	18016.6	21476.6	22737.8	27589.4	27675.8	20706.7	19723.5	17250.4	20310.3	18097	21359	21181.1	15523	21598.8	21877.7	19950	21845.8	19249.4	21659.6	29831.2	18309.1	18415.2	19118.2	18529.4	17501.3	22748.9	19870.7	20667.3	16830.2	22051.1	24719.1	27247.7	19074.3	18160.9	21756.6	20288.5	26030.7	17782.5	20843.6	23373.7	20175.4	25652.2	21305.3	27351.2	21849.4	22251.2	14776.6	19387.1	26712.3	18412.2	16590.8	22072.4	21456.8	18108.3	24679.1	20290	23830.8	17846.6	15215.6	19870.2	13529.4	28571.4	23688.3	17443.3	20479.5	35832.4	19430.8	15204.8	15038.2	17642.5	21911.9	25362.7
R34_SFS_Blank2_RP_Pos	R34_SFS_Blank2_RP_Neg	Blank	Blank	2	NA	Blank2	601254	32547.8	17470.5	150610	33854.9	151102	15752.4	28242.6	654157	28605.4	31316.9	5.05644e+07	15724.9	20173	18953.5	19427.2	83862.9	19041.6	57569.5	45959.6	51141.5	794111	45649.9	23393	45441.7	88521.4	18740.2	30685.5	1.35702e+06	19114.5	382245	51719	54525.1	16216.3	53406.9	19829.1	28213.4	19251.8	16882.8	18825.2	20051.9	21133.1	31478.8	43911.2	46146.4	232630	23923	21982.1	265873	18504.5	15238.5	20974.7	18979.7	16449.3	16860.3	41071.7	18534.6	22526	22486.5	29875.8	17003.5	15922.5	84375.4	44729.7	1.99416e+06	64624.4	17676.1	17376.9	20035.3	230557	645924	646969	98751.3	29867.9	670622	18430.7	30253.6	185065	477088	24549.1	33877.7	64629.2	45996.7	18314.6	44144.7	23086.7	15286.4	16763.4	21003.7	16295.2	383708	15643.6	17251.9	17007.7	17204.8	17043.5	20201.8	44601.3	15874.9	22613.5	23847.6	105789	30634.6	21251	28351.5	24818.8	102362	21726.1	882619	81761.4	36094.2	41400.1	31614.8	18694.6	21747.7	21089.3	1.90864e+06	20985.3	187926	46135	28235.3	27257.6	20410.8	48471.1	16024.2	69421.9	45311.6	29401.7	15372.9	452819	42101.4	107185	697662	543744	100099	80873.8	75368.6	39090	18801.5	21025.4	17869.6	39310.8	596865	135747	22508.7	52474.5	19549.5	25308.5	17651.9	41047.3	74543.8	21326.6	316780	20211.6	16952.1	16725.1	24439.9	17312.8	23030.1	150610	19915.1	24549.8	19712.5	23603.9	16781.2	16955.3	25580.3	18058.8	31885.8	43969.3	42824.9	43551.1	17733	35477.8	18164.8	161504	38346.6	43780.7	19863.6	460851	43422.9	32875	433943	45375.2	45361.6	87878.6	39081.2	1.84192e+06	553862	464827	17528.1	44044.6	241259	12577.5	19777.6	54689.8	216799	38174.4	17314.9	13273.2	18409.6	140060	39087.9	34313.1	28470.5	19772	58709.5	269434	18793.3	18639.7	320261	68633.9	21290.2	63584.5	27539.4	16861.7	23216.2	49412.4	24356.9	19659.5	41266.7	33741.4	103034	14982.5	43221.2	23339.3	39417.4	17074.2	26417.8	21113.2	17903.8	34388	18441.4	19126.8	17678.3	15356	20930.8	42988.6	34564.6	12098.4	39041.2	20153.9	21933.4	16298.8	851244	24957.6	24715.5	41657.2	118954	105858	32884.9	20597.5	26883.9	46019.2	2.83756e+06	46014.1	20423.7	343877	20609.4	24253.7	188297	26198.9	136066	19953	649650	156244	37060.4	21900.7	18455.6	35366	43194.6	20328.9	21259.5	41482.1	18927	23252	26062.8	15440.9	25819.8	16317.1	17748.1	23100.9	15361.8	28446.9	17949.4	33337.2	15056.3	24348.6	17913.5	16691.1	47086.6	18376.7	16168.2	17390.6	38921.8	44570.6	28036.5	30364.4	39412.4	18246.6	24892.5	25046.6	20289.4	19908.9	20149	391985	19612.2	18321.2	18019.1	27836.1	19190.1	66223.3	20334.3	21245.9	24943.2	66894.9	48029.4	16863.1	45084.7	19058.8	16521.2	16453.6	19945.8	28520.5	36762.6	15906.7	22064.7	19527.5	32207.4	25775.1	24771.3	22364.6	37729.5	16209.1	112830	19559.1	50650.6	19405.2	17668.8	29111.5	21926.7	21722.3	31102.8	14259.7	22409.8	246626	21661.8	811763	19279.1	18782.7	28332.5	18821.3	19604.2	16146.5	23255	1.39932e+06	49708.2	16307.9	26705.7	30453.2	27071	18509.5	18352.8	15874.7	19434.7	23133.3	16808.2	18199	25458.4	17974.8	30575.4	16314.8	20229.3	20472.2	14944.1	22415.6	20643.1	23644.5	22024.8	18327.8	29322.4	25035.3	23085.7	18003	16381.4	26686.7	24163.2	51840.1	17463.9	20282	18843.7	35087.6	93798.2	23796.8	17717.7	24048	27889.3	22748.2	22317.4	196542	20501.3	18855.4	27980.2	16210.2	15972.4	19918	17948.7	17966.5	16511.8	399103	18584.8	29026.1	17994.5	17591.5	31199	37286.3	35908.9	21519.2	23035.6	18344.8	22621.4	18586.1	26140.1	18232.4	29027.5	18395.4	15393.1	16979.7	16807	19221	20085.2	20451.2	18857.7	24433.9	36073	18250.5	18838.6	22781.2	20350.5	17600.8	20882.8	15971.2	25976.2	19540.3	20817.7	18410	793389	21942.5	22172.1	21775.4	20151.8	20227.2	19019.9	690779	22108	33187.3	28003.2	22488.6	51373.4	26944.8	920226	17399	21199	22154.6	15255.8	19536	19638.4	20940.6	28179.9	19494.1	23992.6	18265.2	17640.2	18395.3	19729.2	85916.2	17929.7	20228.2	14716.8	21712.7	17403.9	15353.4	19456.5	15156.1	16798.6	35595.6	18438	104804	24193	21530.2	17341	40453.5	17827.9	22210.3	18800.9	19086.7	496997	26878.7	127553	14884.1	15342.1	14698.4	256352	19302.6	89037.8	16774.7	16256.3	16616.4	21745.8	22117.9	22679.6	18111.6	15722.3	15472.2	20044.5	60900.5	17588.2	24535.5	30016.5	23512.5	15853.3	39637.2	23854.9	39917.7	28790.7	19365.7	290854	15739.1	75251.9	34704.9	16330.1	16797.8	16217.6	27904	23470.6	15458.2	113568	26203.7	13897.4	33772.4	16904.8	26086.1	21125.4	21501.2	17309.7	19386.9	14941.3	17725.4	20715.5	18304.4	272541	19127.5	19874.1	20304.2	22179.4	14706.1	20535.6	28637.5	19302.7	32201.2	18923.4	17065.5	21120.4	21347.3	26256.9	17823.7	21449.1	16218.7	18493.2	43503.3	15535.9	15872.5	16732.6	16290.8	23693	24828.8	18980.5	35715.4	23012.8	130177	17210.8	40294.6	15828.7	28116.3	16091.5	20712	16534.5	32948.1	99406.7	41298.1	27912.2	27641.5	22460.5	22520.3	18735.6	26229.6	21155.8	16604.2	24903.8	27996	15961.2	14956.3	24208.1	21504.4	22404	26098.7	20469	19472.2	16117.5	18060.9	35856.5	17298.2	17792.3	23099.1	15529.1	21044.8	16566.3	15397.9	20834.5	17078.2	16274.4	29904.6	19428.4	19714.7	19834.9	25482.1	21618	16120.9	17129.1	32887.7	19059.8	16545.1	25688.2	24410.3	26977	17137.2	19754.6	19320.5	17081.3	18219.8	18969.5	16585.3	18008.2	24165.8	18233.1	20111.5	21525.7	20376.5	25443.5	18594.7	35895.9	19533.3	16160.2	19878.3	15874.1	14795	22122.5	120115	24861.2	20371.4	18538.6	21807.5	15739.1	21908	19588.2	18650.8	18822	16766.2	20096.7	14177.1	27083.1	29240.5	18625.2	19449.5	19645.6	21362.1	14003	21871.9	20857.8	22532.3	27801.1	95947.8	15110.3	16684.1	19452.7	25884.2	16392.5	26030.4	21272.4	4.35368e+06	21959.6	21710.1	20308	23568.9	22990.4	19347.4	21656.9	16012.5	20364.9	14858.1	20767.2	19661.9	13829.7	18720.7	23425.9	16598	20799.6	27286.8	16063.9	15601.9	15522.7	34716	29287.5	44895.8	19787.8	14081.1	62551.1	24203.5	16824.5	15596	28659.4	15280.5	16943.3	20097.6	15437.9	16852.1	16541	16632.1	36369.2	29341.5	15574.4	16188.8	17594.1	18595.9	19997	15478.7	141237	15832.5	26927.9	21405.2	23176.1	17040.3	17218.1	18233.5	16178.3	15994	195618	20132.3	15388.6	17930.8	22138.8	16922.1	21714.2	15811.6	14161.9	18743.7	22385.2	15210.8	30753	74668.2	29731.5	17637.9	301099	20910.5	26682.7	15245.3	26088.9	19504.4	25630.7	16554.4	25728.4	20051.5	17251.6	18418.8	37452.1	21774.1	15454.6	21150.2	18911.6	21640	22620.4	20218.5	28837.7	17234.4	17471	25301	17128.3	18417.8	22113.2	17187.1	18424.9	16185.4	56674.3	17705.1	17600.1	18453.8	15759.9	18941.7	16560.4	15314.3	21479.3	16240.7	20994.7	18936	15928.8	41055	20533.3	16574.3	16129	17266.6	5.81483e+06	583228	24553.3	20131.6	24845.4	19102.9	18595.8	20211.2	20801.7	15606.7	18534	19817.1	16029.2	20578.4	25140.5	16627.6	19911.2	15832.8	20688.2	16082.8	37468.1	23752.1	16777.1	15601.8	45462.1	1.18109e+06	19274.2	15701.1	15108.8	16197.9	17501	21186.7	16211.1	24355.5	23706.7	14697.4	16149	18121.3	1.68221e+06	15788.8	15434.8	16821	23020.9	20045.3	17828.7	15185.9	17330.9	16751.5	20234.1	33769.9	20583.2	21524.5	20249.5	46200.7	16316.2	18554.5	23126.1	26052.2	28994.3	18859.3	15358.1	39749.1	21348.1	20985.3	17944.9	21519	16312	25724.8	15546.2	7.02045e+06	7.02045e+06	18834.6	21997.9	46468	24356.6	19867.5	16407.8	21977.5	22800.8	33824.9	14898.3	20225.5	16566.3	22782.2	18098.9	15992.4	15844.8	20581.5	24307	22909.2	25013.3	22013.9	24222.2	16870.1	20033.4	15455.4	54236.7	1.03976e+06	19953.3	15996.4	15972	15580.3	16456.6	16075	16364.2	632489	922579	18300.2	18040.9	29272.7	16197.4	44880.9	50004	17698.8	24352.6	15785.5	16632.2	20810.5	31685.1	16273.9	274353	20504.4	24361.2	15183.4	19267.1	23406.5	22865.2	14601.8	19086.8	16374.6	15116.1	16701.6	16181.6	16534	15361.7	21528.9	140043	17511.5	24649.1	557819	105426	21741.5	15110.5	16088.4	16324.4	26867.9	17172.5	15382.2	22722.6	18676.3	16888.8	17641.9	16238.2	25830.8	23152.7	26609.4	14418.6	23969.6	15112.6	16002.4	910187	25973.1	24595.9	16888.6	16131.4	16460.6	26145.2	35020.3	16153.8	16391.1	20574.3	21996.8	11516.1	18659.6	14782	24439.2	25350.4	19289.6	15558.4	18374.8	21194.9	23332.7	16952.6	21877.1	6.23917e+06	34398	28484.2	18253.4	28530.7	22107.7	688239	24549.7	17141.4	19779.8	20035.9	19884.1	20901	46951.7	24421.2	19233	16616	18413.2	16495.9	30023.6	27215.7	26901.4	24984.5	27451.3	16064.5	15180.2	18594.5	14384.8	24116.5	247969	21361.8	15367	16513.2	19129.6	358096	21668.2	18174.6	15723.8	14763.1	15004.1	19846.4	15994.3	15640.2	28809.4	15994.3	19069.2	15219	17490.3	17898.7	15958	21318.3	18213.9	27794.7	23362.6	22170	487883	21719.8	18411.6	15526.1	16256.5	32511.2	630196	17374.1	20465.6	15540	21960.2	24842.2	200027	22536.6	22178.4	16870.2	27085.9	26590.6	18701.5	21682.9	16597.9	18623.9	15016.7	20760.4	20248.7	16808.1	3.36947e+06	21469.4	21691.2	30389.7	23711.4	22885.9	229142	18794.6	16247.1	339380	19191.8	13616.3	17969.7	16707.2	135704	18390.9	20681.4	19031.5	16955.2	19850.8	14901.4	20465	17084.8	14370.4	16795.8	28648.7	15440.6	33702.4	1.65863e+06	34314.1	17749.7	17979.4	25083.7	17926.3	66989	53356.2	17781.2	53376.7	20944.5	16415	15596.8	19536.6	267581	19879.8	73364.8	209219	22024.2	163003	70010.2	58041.3	8.21883e+06	80363	21823.2	2.08633e+06	22388.1	23212.4	3.59891e+06	22474.7	26732.1	69913.7	138946	21665	2.34123e+06	23915.9	25576.2	20369.8	21810.7	106274	303984	26813.4	17803.5	107383	22648.3	21576.3	20407.5	22073.6	1.15596e+06	19272.9	20901.1	21187.1	16893.8	17961.5	40453.9	19611.6	44430.3	19899.8	720906	23786.2	19078.9	53696.9	26337.6	25286.2	26280.1	23427.3	316751	18696.8	22496.3	91586.5	18121.5	20221.2	32999.5	23696.3	19556	21112.1	34168.8	21374	24415.7	20610.9	19798.7	249570	37399.6	23399.7	29177.1	24960.3	109734	20350.2	18022.6	19492.2	19822.2	21453.9	22140.9	30719	2.76773e+06	39915.4	33021.5	26323.4	22305.1	25750.5	21086.9	23518.3	25674.1	25590.6	37836.1	29661.5	21922	19731.7	911159	1.00579e+06	573661	18501.9	27974.4	31022.1	20508	459446	1.45294e+06	20062.5	21398.4	982163	21601.1	26821.2	37829.8	255937	370727	31903.9	18911.2	25467	28640.3	16852.6	12685.1	25425.8	20495.6	1.67758e+06	1.03213e+06	16785.1	17837	105802	590715	288594	11925.5	17031.7	24370.9	52326.2	15835.1	42073.8	303300	18553.1	319588	22047	21379.8	19863.8	23242.6	45635.1	16423.7	28799.9	18160.4	21101.2	78013.9	19473.9	18841.7	41272.7	22877.3	20017.6	36771.7	1.14936e+06	15640.8	20487.4	26452.5	19060.1	21069.8	20769.3	18055.1	20519.5	22681	19248.3	722994	135955	20689.9	8546.51	19402.4	24971.5	18212.1	21801.5	11056.8	79768.6	30411.8	449589	24944.3	19092.4	19368.7	16310.3	20949	26924	19767.1	18188.2	17930	21913.8	23626.1	34197.6	15154.9	16795.1	27158.8	10275.1	24978.3	26772.1	28795.2	22983.5	19709.2	18341.5	27034.8	26841.5	34108.8	20917.5	20089.4	21269.4	31322.8	24618.7	18707.1	16561.8	17911	17673.5	29988.5	35201.9	21819.7	138754	19502.7	24409.9	20431.9	22117.5	19316.8	23196.2	18053	23689.7	21288.9	16630.6	40481.4	658588	26954.8	35277.9	24174.1	22178.3	17450.3	21075.1	26309.3	29285.1	21571.2	31143.8	27226.8	19800.5	20758.9	18269.5	34540.6	17606	21078.2	34567.1	16739.5	21334	1.54904e+06	272400	17619.4	27010.9	22031.4	19875.6	24515.9	19090.6	19097.3	16829.8	27751.3	29837.1	21342.3	21873.8	22204.7	38550.5	18791.6	25887.7	23463.4	21473	14998.7	18297	24052.6	21697.7	16192.9	20737.3	30721.5	16112.4	31732.4	17719.9	16362.5	370979	19539.7	20389.2	21273.9	18886.3	18106.5	19840.8	21684.8	18870.9	22553.7	18526.4	20221.6	17711	30604	21892.2	17564.7	19887	30256.8	1.36132e+06	18492.9	20576.1	18610.8	2.75545e+06	19275.9	16837.6	16618	2.54091e+06	23180.6	17059.1	225214	19917.3	25245.2	6.10812e+06	24574.6	17700.1	26242.5	23687.3	33786.7	20538.5	18664.7	22823.2	28293	25551.9	21523	21768.1	29030.9	18964.2	30246.7	20665.8	23500.7	31459.7	17282.4	557725	33770.2	20936.5	21687.8	27333.3	19912	20677.9	15082.6	50154.9	18252.2	20965.2	35917	17059.3	19195.5	16746.9	19463.9	20111.5	14406.1	18354.8	39954.3	3.26669e+06	31562.3	19310.9	20346.2	16637.5	1.11232e+06	21242.9	29873.1	20541	19189.7	14492.3	20416.6	19604.9	22200.1	20160.7	45326.5	31497.9	21910.2	57441.9	23653.8	16816.2	18685.1	20089.1	18562.8	28291.1	33189.4	19038.8	15213.9	31882.1	28506.7	19761.8	23967.8	17344.5	346693	16181.9	19088.5	17001.7	19324.6	18274.9	27772.5	20635.6	17581.4	23404.9	18007.1	6419.98	38113.9	20796.2	422765	24364.5	20358.3	16861.1	21738.5	22264	18729.5	25088.9	23322	18198.2	24304.6	21912.5	29315	18132.5	22470.9	21110.9	26285.1	22411.6	69464.3	17730.1	17671.7	24003.7	19618.5	38696.3	19168.1	23310.8	29066.8	24317.4	15750.5	25035.3	21968.7	71917.4	15979.6	24524.4	18440	17190.7	18372	19811.6	30924.8	17938.1	14991.1	22824.2	27275	30816.7	21550.4	30844.4	18847.6	16879.4	37710.3	20566.2	29935.1	26956.9	17063.4	15855.2	20220.4	23304	22967.8	17171.8	16731.9	23050.7	23025.8	17406.9	22564.1	20779.4	30073.7	26985.9	39515.9	14987.8	18082.5	17276.7	20319.4	21903.8	21168.4	20776.8	18981.7	12594.5	27213.5	21925.5	23700.7	21214.8	32996.3	19280.2	21027.4	24556.8	16469.6	24212.9	19994.2	29347.8	27658.7	18430.4	29157.6	16567.6	21841.8	18837.7	16419.3	34844.4	24746	17439.6	20491.1	21548.6	15004.6	6415.7	29607	23187.5	19635.1	35736.3	23067.3	27528.8	53879.9	18590.5	19843.2	14110.5	27778.3	22146.9	21951.9	23155.6	320962	24568.4	24063.8	97831.8	19640.8	25724.8	20244.7	21609.3	22298.2	19789.4	20849.3	24274.6	20743.4	25555.3	16807.7	21925.7	33325.5	21520.4	20919.2	23293	21202.1	16998.3	20411.6	16556.3	23378.7	19994.7	19286.7	23526.8	20629.8	22074.8	25559.3	25560.7	20334.2	18146.5	23113.4	17547.4	19659.9	22801.9	84961.7	15783.3	19710.1	24487.6	19181.4	21631.7	21281.4	25101.9	23021	21705	14770.5	34862.6	16705.9	25954	23503.4	20132	21119.3	19693.8	16754	26808.1	24234.4	17034.5	23551.7	20675.3	30758.3	20757.8	24233.6	37999.3	25419.3	30755.4	21479.2	21388	19189.8	12479.4	21010.4	30988.1	18812.1	20206	30725.9	25297.1	16855.2	23953.3	20012.8	18329.9	22581.1	27835.1	19136.3	17175	31977.8	16720.1	20029.6	21262.8	21052.3	21354.5	18186.3	19876.4	15643	17624.1	19348.4	15627.5	19594.7	22441.5	15531.7	17857.3	23510.1	21037.2	19951.2	21341.1	17900.2	18558.7	20105.4	17609.8	27079.9	19455.3	18720.9	17694.8	15386.8	20980	18713.3	19006.9	23116.7	16024.9	17308.5	296052	41003.4	14524.4	16008.5	17088.9	18138.3	20801.4	19971.3	34141	17805.8	19204	25882	18356.1	17859.1	18596.2	21640.6	19965.1	19535.9	31093.7	18259.3	22076	14684.6	21098.1	17933.6	28414.4	21598.8	31288.4	20123.3	18532.1	21171.7	18241.7	24262.2	22041.6	17646.9	23868.9	34314.8	18098.8	22205.6	21957.2	17929	37053.1	44907.2	26596	14224.4	31951.7	16192.2	16702.7	19045	16539.7	21573.9	46080.8	16957	17795.3	21201.4	18877.5	25206.9	19232.2	24868.9	25981.3	19527.2	18742.7	21888.9	25289.6	20302	25994.3	22366.4	17264.8	19003.1	23266.1	20415	20219.8	19104.3	18417.2	18553.3	25716.9	42099.3	24214.5	21447.5	24444.2	18151.3	18152.8	19444.8	21395.9	12400.4	25039.2	19451.1	24355.6	17974.4	18373.1	21837.6	19226.2	18311.7	23586	16337.8	18655.6	19710.9	19357.5	20585.5	18926	18834	17448.7	24059.8	17040.2	18399.4	21882.1	18075.3	25446.9	22763.9	19652.9	18584.8	21534.5	21173.6	19507.7	18223.5	20146.7	22137.2	21571.2	21861.9	26390.5	12194	24563.8	13085.6	24249.2	18243.2	21705.5	17622.5	21792.1	25076.2	21637.4	23358.8	17903.3	21981.3	19504.2	22636.5	17709.4	18164.2	18344.4	19124.4	20519.1	21027.4	20507.7	22657.8	20913.8	19813.7	27897.6	16764.9	17997.7	16838.1	19377.5	20987	18148.2	17466.5	18921.3	21466.3	28961	20453.3	19808.5	11851.1	16899.3	19442.4	16795.7	21933.9	17279.6	19468.6	19251.1	22287.9	22559.5	26852.4	18053.2	17972.5	18596.9	17459	21641.1	22593.3	26838.8	26957.3	20766.1	19902.5	17021	19343.6	17689.7	21454.1	21533.1	15423	22238.7	21975.1	19972.2	20806.1	18930.3	21470.1	29738.9	18087.2	18069.6	19064.3	18355.7	17178.3	23010.3	19699.5	19867.9	16672.5	22073.3	25003.2	26335.2	18250.2	18375	22347	20346.8	25993.3	17403.8	21409.2	23340.1	20123.8	24927.4	21245.2	27664.3	21787.8	22035.2	14350.5	19918.8	26309.2	18484.8	16711.8	22581.5	21611.1	17490.2	24411.8	20213.4	23580.2	17967	14401.1	19399.9	13886.7	28216.8	24112.4	17165.5	20421.7	36478	18881.8	14976.7	14656.8	17891.1	22506.6	25326.3
R35_SFS_Blank3_RP_Pos	R35_SFS_Blank3_RP_Neg	Blank	Blank	3	NA	Blank3	521136	33338	17887.8	61563.7	33824.5	77385.1	16039.6	28130.3	531201	22093	32079.2	4.73446e+07	15980	20540.8	18876.6	19888.5	35722.3	18965.8	38443	53351.2	32335	317648	42509.8	28505.1	122979	111572	19187.9	58027.6	2.53378e+06	45733	295914	44804.5	55685.4	15872.6	54543.4	20210.6	28032.3	19075.4	16658.8	19440.5	20330	20532.2	31450.5	41733.5	44857.1	253955	24672.9	21877	253156	18447.5	15736.6	21134	18818.8	16897.1	16751	41431.7	18599.8	15619.5	22171.9	44662.6	16661.1	15402.4	74670.1	17960.1	1.91071e+06	22932.6	16636.7	16858.7	19916.4	135319	792000	598573	110902	28469.6	625958	18323.4	29947.4	186792	510764	14109.9	47580.8	64954	37089.1	18831.7	43952.4	22498.7	15269	16793.4	20490.4	16413.6	314862	16026.6	16443.4	16991	16947.9	16746.7	20091.1	46064.3	15641.2	25697.5	23473.5	131766	29868.5	21381.5	27800.6	24389	97541	26711.2	1.01435e+06	123073	38609	41773.5	32304.1	18380.5	21280.5	20489.6	1.87028e+06	19938.7	167709	40937.4	27425.9	27394.8	58998.6	55976.3	15930.8	71695.1	50566.6	28441	15214.8	306150	41539.6	97788.1	689691	530483	95907.2	92872.2	80689	39783.4	18240.9	20154.9	17814.6	46204.5	686582	108285	22588.7	25103.1	20025.4	25207.8	51240.4	40884	105516	20456.2	716628	20711.2	16784.6	16655.6	24342.7	18100.6	23659	61563.7	20015.2	24360.6	20152.3	23510	16618.2	17370.3	71887	17839.5	30981.3	42722.1	41610.1	42315.7	17902.3	34471.4	18758.5	352630	52487.8	42538.7	19991.8	437905	42191.2	31942.4	383882	44088	44074.8	89497.5	37972.5	1.7644e+06	965963	426127	17587.5	42795.2	60627.7	12363.1	19467.3	46929	434043	37091.5	38587.7	12987.5	18820.2	128274	37979.1	33339.7	25880.2	19775.2	49401.7	255402	18401.6	18705.3	361426	345483	21293.1	81500.1	113427	17169.1	23002.1	48010.8	25697.7	20842.8	36675.1	32161.8	134184	15033.4	41995.2	23195.3	38299.2	17109.9	26899.5	20739.5	18409.3	35324.1	18114.4	19834.5	17458.6	15105.5	20507.7	18597	65287	12319	37933.7	20157.2	22523.3	16016.6	365283	26331.4	20779.2	20170.6	48689.9	101523	30495.1	21559.1	27547.7	26250.8	4.13891e+06	45829.6	20186.5	507285	20491.2	23731.4	150470	25634.7	131128	20035.8	599030	169512	36009.2	21429.1	18976.7	35224	41969.3	19888.9	21366.4	40305.3	18816.7	23790.3	25770.9	15213.6	24965.1	16249.5	17386.6	23545.1	15135.6	28333.8	17317.6	34449.3	15909	18660.1	18341.5	16193.4	45750.9	18582.9	15824.7	23355.6	38767	43306.2	27373.3	29661.1	38294.4	18579.2	16924.2	24693.8	21236.6	20041.9	20281	362443	19710.8	17900.2	18082.5	28511.9	19145.6	48300.6	20488.8	20731.1	24754	64413	46666.9	16360.3	42091	18269.8	16170.2	15441.4	19592.7	27906.3	36421.5	16294.9	21328.7	19368.8	30666.1	27194	20491.6	22485.3	32397	16504.6	114561	19446.9	95162.9	19838	16634.8	28995.7	21839.5	21888.9	30620.2	14160.6	22188.5	1.02923e+06	21119	1.40414e+06	19630.6	18848.9	27644.7	18042.1	19648.1	15849.6	23679	346158	76031.7	16549.1	26053	30404.1	26689.6	18141.1	17892.7	15639.9	19034.6	23827.3	16793.3	18638.6	25669.9	18049.4	30453.8	16247.2	20023.1	20357.3	14724	22526.8	20106.2	28811.5	22661.8	18370.2	28643.3	24873	22326.3	17952.1	16331	26113.5	25262.7	33640.1	17154.3	19963.8	19701.1	24787.6	75802.6	19411.7	17663.9	25125.9	27290.2	23415.9	22661.1	182741	20991.1	17942.6	27349.9	16020.6	15930.6	20212.7	17928.3	17743.2	16697	25335.3	18599.8	29796.2	18424.4	17217.8	30733.1	36707.8	35287.4	21473.3	23014.9	18520.7	22390.8	18588.6	25720.8	18742.8	28594.1	18123.3	15379.4	16507.1	16755.3	19180.1	19886.9	20368.2	18444.5	24300	18165.7	18467.6	17995.5	22096.7	20836.7	17498.2	20298	15467.3	25736.8	19261.3	20734.9	18335.3	724066	25915.4	21633.8	21909.2	19901.3	20218.2	29395.1	1.61106e+06	21986.9	32851.7	26692.3	22500.9	49916.1	26291.9	936825	17819.3	20596.2	21401.4	15336.9	19364.3	19530.9	20599	27728.7	20404.2	23729.5	18066.1	17632.2	18356.1	20033.1	22810.6	17938	20346.6	14236.1	22127.1	17308.6	15039.7	19229.1	14846.5	16706.6	35194	17892.9	268484	23392.1	21484.3	16925.3	40057.8	17675.6	22116.8	19143.7	18939.5	540783	27591.8	90242.4	14580	15163.6	14748.3	1.34609e+06	19673.7	112435	16274.5	16311.4	16692.4	21231.5	22301.6	22455.7	18187.1	15513.7	15896.3	19864.9	35085	17297.6	26186.2	30023.5	23749.4	15925.8	42398.9	24544.8	39226.9	27812.9	19426.8	282051	15476.6	31844.9	35562.8	16627.9	16523.7	15881.6	28838.2	24140.8	15805.4	142374	26142.8	14150.7	35475.6	17359.5	26778.2	20759.3	21668.2	17214.9	19410.3	14972.5	17733.5	20413.7	18664.1	214364	18920.3	19494.9	21670.3	20820.7	14511	20526.5	28001.9	19311.5	38449.7	19268.4	17836	25847.3	21509.5	25951.5	18145.2	20987.2	16122.1	18029.8	42269.3	15787.9	15706.3	16400.8	16074.6	23184.1	24123.4	19184.4	35479.1	22087.6	617880	17524.6	39151.6	16085.5	27787.6	15923	21640.4	16206.8	32837.1	130365	40411	27727.6	27108.7	22581.7	26804.8	18378	26803.5	20847.5	16222.8	24291.2	27546.9	15709.6	14761.1	23925.1	20694.5	22074.2	25062.9	20554.3	18332.6	15731.2	17289.4	34980.1	16900.9	17420.6	25890.4	15211.2	20882.6	16572.4	15197	20527.7	17007.2	16034.8	30630.6	19387	19388.9	18987.6	24934.8	21365.3	15349.5	16796	32447	18654.8	16329.2	30339.2	24914.3	27631.9	16743.6	21083.6	19207.9	16422.2	18111.7	19018	16887.6	18438.4	24251.7	18365.7	20220.1	25621	20076.5	24953.1	18563	33287.3	18724.6	16555.7	19857.8	15705.6	15064.7	21669.7	131135	28371.6	20365.1	18585.9	21976.9	15622.4	21465.1	19474.1	18359.6	18511.1	17176.6	20167.5	14435.5	26634.8	29950.3	18523.1	19336.2	19615.2	21451	13924.8	21396	20609	22515.5	28225.7	69557.4	15117.2	16290.3	19085.2	26632.8	15865.9	25736.8	21428	4.33636e+06	22215.5	25840.5	20276.6	23793.9	22621.6	19234.7	21798.8	15760	20250.6	14949.6	19907.4	20117.1	14195.3	18838.6	23141.4	16200.1	20767.5	26969.4	15735	15607.7	15193.7	32147.7	28957.1	44296.8	19765.3	13983.2	63131.2	27128.4	16934.7	15130.9	28767.1	15286.2	16761.7	22635.1	15067.9	16785.1	16985.9	16267.7	35883.9	30053.8	15283.2	16484	18155.4	18075.1	20187.9	15064.6	131630	15839.8	24935.7	22163.9	23846.4	16946.9	17629.4	18353	15404.1	15946.1	171569	19838.9	15443.3	17756.6	22680.9	16199.3	21314.9	15070.6	14640.1	18345.4	22531.8	15321.9	30509	35799.3	29091.2	17333.2	150126	20929.9	28044.3	14530.8	25783.9	19425.4	26263.5	16221.1	25438.2	20691.2	17566.2	18611.8	36645.6	29908.9	15037.1	21262.6	18683.8	21760.2	22884	22771.3	29363.5	17049.6	17806.9	25242.2	16699.1	18488.2	21942.8	17500.5	18243.9	16288.1	36970.3	17282.9	17527.2	18668.9	15306.2	18549.3	16145.4	15053.2	20163.4	15908.2	20554	18657.6	15823.5	40256.6	25244.7	15891.1	16022.3	17977.8	5.51571e+06	449748	26264	20134.4	25924.4	18884.3	18953.4	20190.4	20961.3	15768.2	18298.4	19771	15923.2	21049	24510.5	16293.1	19864.9	16089.6	20099.9	15971	36608.6	23156.9	16339.5	15142.2	52324	1.18876e+06	19161.9	15631.1	15520.1	15872.1	17906.2	20760.1	16143.7	23376.4	23651.7	14489.8	15910.2	18939.4	261843	15033.3	15167.6	16880.8	23375.4	20219.4	17621.7	15124.3	16820.4	16501.4	20252.8	33355.4	20182.9	20205.9	20412.8	44604.9	15829.7	18619.8	23105.3	25448.9	28799.9	19276.5	14995	39112.6	20040.3	20936.7	18013.5	21205.4	16756	22048.5	15214.5	6.83196e+06	1.84474e+06	18459.7	21677.4	34690.5	24013.5	19800.6	16415.3	21688.4	22691.8	24384.1	14879.3	20629.9	16547.4	22761.7	17836.3	15227.2	15702	20184.8	24282	21505.8	29772.1	22490.4	23842.2	17260.7	19829.2	15271.1	66464.5	1.13706e+06	18785.6	15877.8	15495.7	15289	16316	16070.1	16270.4	662909	717120	17542.6	18045.2	31242.1	16593.9	44374.6	49629.8	17023.2	25056.9	16171.9	15852.8	20883.8	24179.4	15495.1	382473	21497.7	25457.6	14914.4	19693.3	23042.2	22844.7	14432	18910.3	15757.9	15028.1	16318	15988.6	16902.8	15099.8	22263	111121	17083.5	24286.2	340221	134804	21660.5	14852.9	16193.8	16084.1	28346.9	16620.9	15203.7	22702.2	18636.5	16189.6	17378.4	16143.6	26027	23725	31427.2	14556.2	24126.7	14723.5	16432.8	876980	26170.5	25127.3	16852.6	15868.2	16466.7	26901.3	35778.3	16046.3	16297.1	21570.9	21983	11705.1	19103.5	14834.5	24079.4	24811.8	19111.2	15505.3	18587.1	24085.4	23188.7	16546.2	22214	6.48499e+06	31812	28151.2	18137.8	26457.3	22093.8	501204	22733.6	17136.6	24318.3	20514.5	19866.6	21443.3	47947	22614.5	19216	16659.8	18435.4	16427.3	30001.2	27057.1	26598	26359.8	28129.1	15878.2	15021.2	19043.7	15343	24008	255603	21819	16390.6	16162.4	19584.8	309792	20901.8	17852.4	15389.7	15104.9	15505.4	20228.2	16021.1	15173.9	167735	15517.4	18788.9	14959.5	17285.9	17370.2	14965.9	20564.2	18235.8	29731.3	23868.3	22817.8	503062	21102.1	18140.5	15261	15953.4	32486.9	136571	16931.7	19908.6	15274.6	20871.1	26513.6	169140	21610	21354.1	16980.7	28973.1	26766.7	18370	22127.8	16656.9	17534	15201	21268.6	24101	16469.7	3.69303e+06	22099.5	20885	30449.5	23656.5	22937.2	110465	18519.1	15635.3	57961	18957	12786.9	16918.1	16139.8	114086	17309.5	20529.7	18622.7	17084	19667.2	14748.1	19267.3	17013.6	14326.8	16904.2	30110.8	15256.4	32976.6	1.53247e+06	26115.3	17864.2	18765.7	24963.8	17409.8	133983	43148.5	17906.5	37407.6	20807.8	16173.4	15376.5	19264.9	236516	19762.1	96148.5	139583	21962.4	357887	32485.8	142832	8.02351e+06	51834.1	21295.3	2.11072e+06	22450.9	22595.9	4.64527e+06	22826.5	26182.1	26403.7	115056	21571	2.024e+06	23584.3	25599	20118.2	21623.5	96303.2	192295	26298.1	17697.7	75561	22124.9	21339.3	20191.7	22040.6	1.13595e+06	19673.8	21155.1	21518.7	17289.3	18381.9	18051.7	19768.8	27743.2	19433.3	779354	24736	18301.3	47696.4	26163.9	24973.9	25399.4	23223.4	83000.6	18459.2	22601.6	28450.4	17514.2	19820.9	31882.6	22726.5	19727.5	21343.8	43666.8	21188	23637.2	20385.3	20108.6	237775	20722.9	23504.6	29798.7	25531.4	45321.3	19524.3	17751	19341.1	19910.2	21512.5	22451.1	30735.8	2.50584e+06	40921.7	32556.2	26409.2	22502.5	25526.4	21155.6	22948.5	25456.6	26575.7	37737.4	30526	21721.2	19600	866938	999043	632867	18519.8	27840.9	30974.9	20802.1	403068	1.46229e+06	19890.3	21698.2	966788	21835.8	27241	66615.5	228945	621854	33177.8	19131.4	24613.6	27885.2	17140.2	12987.9	19815.7	21130.9	1.18482e+06	1.04015e+06	16784.8	17836.7	193284	389616	100990	11978.6	17031.4	24370.5	146948	16164.3	44588.3	310854	18552.8	381028	20118.8	22062.2	19821.8	23504.1	29503.6	16496.9	28083.3	18296.8	21385.1	36293.4	19920.7	18716	42920.7	22110.7	19033.7	38240	1.07882e+06	16265.4	20549.1	26065.3	18660.7	20827.8	21006.3	17247.9	20009.2	22535.9	18603.2	690128	132377	20986.6	8483.61	19489	25242.8	17861.7	22566.3	11106.1	40294.2	30519.1	461636	25182.5	19787.4	19572.4	16459.7	21124.3	26999.5	20238.8	17463.5	18340.3	22012	23081.7	34216.2	15089.2	16738.4	30079.2	10320.9	24712.3	26892.1	27830.2	22436.8	20426.6	18299	26207.7	27226.5	33452.5	20649	20276	21290.2	30284.4	24145.1	18667.7	16121.9	17617	17613.7	29410.1	36607.6	22161.3	111197	19181.4	24684.5	20689.2	21986.6	18998.6	22991.1	18202.7	24216.1	20900.5	16755.5	39004.9	799231	26419.4	41963.8	25042.8	22030.3	37121.5	20588	26383	29415	21550.8	30942.2	28054.4	19407.7	21402.4	18545.3	33719	18018.1	21181.3	34040.9	16715.9	20355.9	2.08518e+06	251143	17277.5	26196.5	21570.3	20008.1	25408.2	19493	18622.4	16559.5	28859.4	30509.4	21002.6	21733.8	22021.1	28076.5	18392.5	24428.9	23244.8	21714.6	14757.7	19800.2	24273	20249.3	16503.3	21380.1	30281.3	16184.3	31763.1	16878.1	16359.9	365544	19428	20300.8	21738.6	18549.3	17759.8	19946.1	21928.8	19090.7	22193.6	18335	20090.7	17795.7	31269.7	21156	17420.6	19532.6	30154.6	1.21634e+06	18138.8	19543.6	18835.8	2.80138e+06	18585.3	16612.4	16672.6	2.20194e+06	22925.9	16648	109688	19456.6	24744.4	4.05192e+06	23383.7	17170	25567.6	23683.6	35135.8	20639	19484.7	22273.9	28541.1	41120.9	22135.3	21038.6	28780	18763.6	34677.7	20488.4	22796.9	31484.4	17531.2	319224	34692.7	20554.3	21923.5	28131.2	19331.1	20470.4	14840.3	34903.2	17377.6	20927	34994.8	16977.8	20772.5	17464.6	19108.6	20069	13777.6	17980.5	41408.6	2.79679e+06	30913	19143.7	20314.6	16414.9	603998	20582.4	29795.2	20174.9	18502.2	14824	20095.8	19700.8	21844.7	20259.3	45198.5	30157	21254	34581.1	24514.7	17333.1	18344	19346.1	18878.7	27999.4	32962.7	21093.8	14911.7	32327.9	28779	19342.1	24206.7	16886.4	297669	16179.4	18389.4	16564.5	19214.9	17696.2	27040.2	20986.8	17240.3	23190.5	17926	6348.16	39155	20453.6	184071	23540.7	20589.1	16597.1	20838.7	21994.1	18916.2	24416.3	24170.9	17730.1	24338.5	21817.5	63359.4	17779.3	22459.9	20928.1	25323.1	22429.2	28394.5	17274.1	17847.9	23366.2	19583.3	39538	19336.2	23179.8	28758.9	24117.9	15868.8	24875	21422.4	50472.2	15776.3	23854.6	18654.7	17584	18513.4	19725.5	30962.1	17602.2	14525	23735.6	28120.4	31166.8	21650.2	20162.5	18992.6	16765.7	27050.4	20539.8	23443.1	26113.7	16363.1	15653.4	20038.7	24152.2	23485.4	17210.1	15789	23277.4	22781.9	17303.9	22303.5	19772.4	28689.1	26553.9	38558.5	14513.2	18221.6	16999.1	20637.4	21262.8	21465	20967.1	18865.2	12650.7	27039.4	21121.7	23908.6	21176.2	32378.4	19578.5	20919.2	24003.7	16034.6	24176.7	19569.6	29239.5	27636.4	18596.6	29112.3	16488.5	20611.1	18403.6	16093.2	35031.6	24676.8	16795.5	20375.9	21565.5	14606.1	6023.37	28841.4	23409	19443.6	34273.8	23506.6	27625.9	54465.3	18232.8	19995.9	14173.5	27192.3	22953	22750.9	23212.1	229214	23659.8	24063.4	32128.8	19119.1	25813.3	19939.6	21321.2	21822.2	20019.9	20741.9	23645.5	20753.1	25284.6	16416.5	21740	31772	21023.1	21182.6	23404.4	21802	16318.9	19743.1	16249	23418.6	19907.9	18841	23429.3	19813	22052.9	24759.8	25015	19798.1	18118.1	23954.7	17002.2	19450.5	22824.2	64336	15818.5	20007.6	23760.1	18774	20740.1	21614.5	24202.6	22806.5	21436.9	14161.7	35258.7	16262.2	25590	22824.1	19764.4	20670.8	19664.3	16659	26622.8	23651.1	17010.5	23662.1	21196.5	29499.5	21281.2	23797.6	38175.3	25815.6	30238.8	21844.7	21452.4	19413.3	12535	20979	30236.3	18899.2	20941.5	30742.6	24371.3	16930.7	23798.2	19527.3	19835.8	22280.1	27329.7	19344.2	16478	32698.6	16200.2	19987.3	21359.2	21381.8	21819	18645.7	19702.5	15147.7	17616.6	19307.6	15285.5	18995.2	21743.8	15412.3	17897.1	23355.2	20814.4	20263.4	21502.7	18004	18193.3	20260.1	17110.8	26588.2	19727.9	18323.3	17101.5	15502.4	21510	18280.8	18654.2	23748.2	15901.8	17211.2	37485.9	22357.8	14189.4	15199.3	16987.4	18301.9	20178.4	19360.4	33312.7	17888.3	19503.3	24227.2	17804	17028.8	29852.2	21694.2	19870.1	19557.6	30527.5	17920.4	21781.7	14296.7	20496.9	18306.4	28229.8	22144.4	30790.5	20465.7	18293.4	21308.3	18326.2	22710.9	21854.9	17957.1	24377.3	34091.8	18203.8	22417.6	22377.1	18086.2	37584.5	43854.3	25964.4	14287.8	32938.7	16136.8	16010.5	19004.8	16856.7	21449.5	47111.9	16856.2	17846.4	21299.6	18707.9	26091.3	19532	25774.1	25980.8	19387.1	17982.3	21153.8	24689	19978.4	23463.2	22931.4	16549.3	19216.9	23093.1	20548	19790.4	18914	18294.3	18545.4	25285	41112.3	25106.5	22420.2	24231.4	18288.1	18289.7	18975.1	22259.7	12455.7	24618.6	19001.6	24239.6	18254.6	18940.7	22030.9	19659.4	18035.7	23758.9	16932.4	18709.2	19556.3	19370.3	20601.2	18685.5	18943.3	17422.6	23378	16987.1	17652.6	21936.3	17750	26426.5	22869.4	19198.8	18092.2	21337.3	21420.2	20364.6	17929.7	20460.8	20721.8	21788.7	22326.4	23820.8	12030.9	25677.8	13593.8	24512.7	18347.9	21722.5	17509.7	21579.6	22634.5	21320	22510.1	17952.2	21466	18968.9	22304	17851.4	18138.6	18242.5	18803.6	20580.9	21272.2	20370.9	21949	21862.3	19573.7	27811.7	16747.9	17877.6	17064.4	19562.6	20770.2	18321.5	17669.9	19132.8	21699.5	27861.1	20546.1	19741.5	11904	16591.5	19067.4	16715.5	21971.4	17074.6	18816.2	18944.3	22181.5	22633.7	25860.6	18263.4	18130.1	18774.5	18094.5	21442.9	22661.3	27151.4	27045.1	19771	19526.8	16735.4	20047.7	17648.7	21573.9	20840.2	15119.3	21543.1	22097.8	20240.9	21563.4	18913.6	21666.8	29239.4	18109.6	18646.5	19024	18586.9	17710.8	22759.4	19748.6	19525.9	16526.6	21749.1	24823.7	26586.7	18492.5	17815	21948.3	20313	26819.7	17180.5	21027.3	24082.2	20190	24624.6	21200.4	27371.3	21741.8	22065.4	14103.4	19458.5	26282.6	18445.7	16617.3	21487.2	21437.5	18283.4	23652.7	19516.4	23787	17531.1	14509.7	19107.1	14048.4	28232.1	23233	17033.6	20378.7	35727.6	18652.4	15439.3	15109.6	17890.7	22105	26131.4
R36_SFS_pooled1_RP_Pos	R36_SFS_pooled1_RP_Neg	Pooled	Pooled	1	NA	pooled1	5.17537e+06	2.10169e+06	3.86097e+06	1.77901e+07	1.34418e+06	1.365e+07	4.49041e+06	2.44383e+06	10331848	3.0209e+06	4.85761e+06	2.84576e+08	1.04689e+06	4.3956e+06	970715	2.72486e+06	2.79481e+07	1.27525e+06	809553	4.94827e+06	2.15959e+06	204944459	2.09928e+07	8.48826e+06	9.98776e+06	819984	8.29697e+07	8.12852e+07	2.84493e+07	6.61311e+06	4.39462e+07	2.32941e+07	6.39437e+07	492082	1.03116e+07	1.29777e+06	2.77794e+06	1.10563e+06	123952	560999	4.01221e+06	3.82214e+06	3.00065e+07	5.55238e+06	2.24412e+07	1.29141e+06	1.06662e+06	949483	871990	1.00903e+06	4.46575e+06	3.37218e+06	1.58572e+06	2.4887e+06	342243	5.16516e+06	3.42749e+07	352687	1.71738e+07	8.80852e+06	133727	1.14864e+06	1.44206e+07	473086	3.51217e+06	3.52914e+06	239473	2.14978e+06	3.22333e+06	1.83633e+06	2.97505e+06	4.92811e+06	519216	2.53667e+06	1.30654e+06	1.60165e+06	1.35015e+07	456101	1.00377e+07	458184	3.69444e+06	1.51479e+06	1.25026e+06	1.18184e+06	1.72694e+07	1.43141e+06	1.02662e+06	211990	263549	526162	5.45146e+07	907923	2.09023e+06	761250	3.44731e+06	305292	2.8885e+07	5.55412e+06	762929	943197	5.14618e+06	430552	1.08538e+06	5.00304e+06	5.43608e+06	9.77787e+06	1.02333e+06	1.92748e+06	4.34985e+06	6.87901e+06	2.80177e+06	3.46184e+06	4.59389e+06	370447	595979	692654	6.92032e+06	3.9293e+06	1.64876e+06	1.49876e+06	475266	689422	9.40403e+06	6.78057e+06	1.16726e+06	3.46828e+06	2.13577e+06	1.4933e+06	1.09115e+06	3.03883e+06	1.23659e+06	1.11657e+08	2.24659e+07	1.9422e+07	1.06657e+07	1.51723e+07	1.01035e+07	2.49048e+07	828775	951445	3.3249e+06	1.48454e+07	1.37222e+06	800578	1.38029e+06	920359	1.16907e+06	2.09651e+06	1.1766e+06	825412	1.70187e+06	1.19221e+06	1.15471e+06	275527	1.33912e+06	443923	787934	1.16986e+06	1.49122e+06	2.04129e+07	468374	3.01628e+06	2.24585e+06	731327	1.32951e+06	1.55164e+06	2.27752e+06	7.84047e+06	1.08554e+06	6.33125e+07	5.85287e+06	6.15829e+06	497120	908438	529430	6.90868e+07	2.53192e+06	6.50951e+06	492140	2.38678e+08	3.1013e+07	2.28962e+06	1.41259e+08	1.44862e+07	1.72797e+07	2.57385e+06	5.55653e+06	5.75294e+07	5.37378e+07	2.04954e+06	469507	3.18915e+07	3.60227e+06	202761	4.32805e+06	1.60715e+07	7.64361e+07	1.73257e+06	425125	198856	421951	1.34514e+06	2.65679e+07	1.05067e+06	2.33164e+06	1.73133e+06	1.32231e+06	2.42924e+06	2.29413e+06	591357	7.28448e+06	902966	439448	3.34248e+06	1.87986e+06	374746	3.03454e+06	3.96194e+06	1.47149e+06	2.12027e+06	665461	2.06505e+06	650231	647083	1.93891e+07	6.33209e+06	1.23183e+06	307957	2.41781e+06	1.28033e+07	2.91459e+06	3.17889e+06	1.69442e+06	1.66264e+06	618274	620002	2.31616e+07	581058	469383	153384	3.19929e+06	5.90854e+06	848395	374243	4.11162e+06	3.61647e+06	1.29179e+06	1.40453e+06	1.57518e+06	1.94433e+06	1.08492e+06	476526	418588	3.16005e+07	1.16395e+07	3.02191e+06	3.77944e+06	1.60049e+06	694036	3.28744e+06	2.32861e+06	3.28744e+06	284621	6.12318e+06	2.62213e+06	2.50674e+06	1.04432e+06	1.62088e+06	6.00492e+06	7.17879e+06	8.02055e+07	457117	3.85305e+06	1.99803e+06	916546	2.75788e+06	1.68583e+06	745230	4.04616e+06	1.35206e+06	819247	435379	374087	501929	2.50442e+06	1.58956e+06	233456	362211	2.65061e+06	259014	3.74977e+06	383260	312369	1.13907e+06	2.17708e+06	1.65388e+08	233921	2.349e+06	3.62781e+06	842989	2.64735e+07	5.28442e+06	1.33229e+06	429270	1.29747e+06	2.30915e+06	648950	387335	327123	396990	557410	299449	785815	2.69011e+06	597391	509006	2.06491e+06	306087	5.3688e+06	223038	614893	169329	1.31695e+07	1.35377e+06	702305	366090	937624	587816	3.32543e+06	653489	2.54692e+06	1.25701e+06	1.66685e+06	3.79564e+06	318067	2.61718e+06	1.05527e+07	1.99095e+06	817027	1.32125e+06	6.61823e+06	590298	4.41079e+06	813479	2.60339e+06	4.78798e+07	781304	2.8519e+06	258166	1.23076e+07	2.70784e+06	360521	759482	235693	857163	3.97425e+08	616209	8.29774e+06	2.64972e+06	976990	1.71992e+06	475599	2.67016e+06	170010	537877	1.37446e+07	250005	3.3895e+06	726153	6.70521e+06	2.71679e+06	916887	765521	481115	491484	2.96411e+06	395778	557576	4.2531e+06	279967	1.8097e+06	2.11744e+06	593049	1.02543e+06	4.32476e+06	1.37984e+06	3.06417e+06	1.04488e+07	239734	6.70469e+06	564124	606989	1.01067e+06	515836	1.12218e+06	798588	1.11669e+06	1.87299e+06	687254	2.92176e+06	1.26667e+08	1.48548e+06	1.68048e+06	360848	1.18667e+06	701274	544992	613862	1.29209e+07	2.67287e+07	318402	1.30746e+06	3.67017e+06	871302	6.7938e+06	1.37846e+07	4.65672e+06	9.97389e+06	2.29343e+06	636797	401945	1.46722e+06	1.78352e+06	657402	2.18393e+06	1.43525e+06	759278	2.07538e+06	545331	6.94539e+06	425962	3.409e+07	834643	649905	4.81624e+06	1.1071e+08	1.73773e+06	9.40742e+06	1.69882e+06	666907	3.82451e+06	1.34164e+06	1.27877e+06	567287	1.48092e+07	1.47598e+06	4.94292e+06	608900	607313	1.56748e+06	2.31286e+06	4.66262e+06	341762	2.21649e+06	2.75139e+06	5.4847e+06	2.91481e+06	1.48233e+06	1.48302e+06	875650	1.46207e+08	690218	2.51364e+06	1.42727e+06	562339	678479	397656	859011	1.25364e+06	830619	831269	1.94979e+06	337076	1.39643e+06	1.00662e+06	1.0372e+07	802289	3.61517e+06	1.99434e+06	111737	1.51037e+07	4.62439e+06	1.3428e+06	4.62439e+06	1.51037e+07	910120	332935	429270	4.72623e+06	591556	1.99408e+06	876006	726245	524601	587019	992155	2.00377e+06	1.92762e+06	1.73452e+07	673320	647972	522003	744099	490079	223570	447059	492606	1.1338e+06	974352	6.79007e+06	2.8471e+06	178828	2.01116e+06	554574	705158	865290	2.76909e+06	1.55306e+06	1.38406e+07	845189	429594	2.96021e+06	492648	2.17921e+06	2.83531e+06	305782	1.3945e+08	289700	4.16142e+07	617366	2.5641e+06	1.32071e+06	1.09595e+07	474457	4.28571e+06	444141	1.05405e+08	1.06447e+06	1.26636e+07	8.25368e+06	867706	5.16714e+06	760704	6.75109e+06	415441	806419	296955	7.14207e+06	844119	878351	1.00074e+07	503433	2.33386e+06	786067	4.12213e+06	242421	459590	1.10464e+06	812406	1.48907e+06	1.62489e+06	3.29276e+06	2.45675e+06	758424	4.05594e+06	9.24873e+06	673792	2.06521e+06	1.03906e+06	1.23682e+06	1.55025e+06	3.49325e+06	604092	335020	5.23694e+06	1.49883e+06	965291	6.72452e+06	470198	658485	537276	1.35645e+06	438272	866288	905508	2.52717e+06	798627	1.65346e+06	414470	1.6462e+06	1.34407e+06	6.11846e+06	1.12524e+06	3.44422e+06	684235	961042	639603	5.8994e+06	1.25216e+06	731300	477579	6.45092e+06	2.93633e+06	933060	2.48843e+06	995530	319039	445936	2.25557e+06	924793	4.37583e+06	1.03627e+06	258824	3.92128e+06	1.26154e+06	1.78562e+06	3.94873e+06	2.08963e+06	1.00775e+06	393876	545143	2.38194e+06	2.12305e+06	7.26125e+06	1.32914e+06	3.04349e+06	3.28235e+06	499903	515845	629891	283235	756224	699804	2.16963e+06	938106	678794	7.0059e+06	1.33691e+06	487504	144882	1.74779e+06	1.27499e+06	150072	1.14881e+06	1.43488e+06	443661	497532	902554	4.4572e+06	266676	3.0657e+06	464566	1.68626e+07	1.28563e+06	1.68626e+07	2.75086e+06	1.25887e+06	1.47497e+07	936821	920037	662057	1.23214e+07	313062	922835	1.68459e+07	1.09973e+06	724350	1.42445e+07	850210	898323	910286	1.33634e+06	2.14873e+06	1.03815e+06	668088	2.50013e+06	1.67153e+06	368810	1.34574e+06	559199	419571	1.09702e+07	9.96773e+06	885592	862118	509763	718030	5.63592e+06	1.25072e+06	9.2501e+08	161747	729604	1.02701e+06	2.61381e+07	7.54485e+06	474113	86647.2	448700	528647	386033	386709	944019	407006	789216	2.40395e+06	738119	715385	939273	457727	3.21257e+06	4.72598e+06	1.66423e+06	2.18313e+06	8.08124e+06	963073	1.04183e+07	3.74235e+06	1.09745e+06	777692	1.06492e+06	858128	1.2948e+06	4.39047e+06	1.00016e+06	456451	1.28575e+06	1.69352e+06	1.4866e+06	6.438e+06	845671	697171	1.65931e+06	1.0024e+06	2.41285e+06	699340	2.42563e+06	4.60914e+07	507954	1.55983e+06	942478	619597	724648	1.0361e+06	2.7785e+06	1.17707e+06	754237	9.58576e+06	683258	399168	718261	687583	443378	1.2951e+06	1.04431e+06	315806	484760	3.06273e+06	751406	1.88714e+06	5.58211e+06	2.58168e+06	1.40734e+06	1.73808e+07	1.49193e+06	482480	551700	1.67181e+06	270871	232452	2.15568e+06	1.22853e+06	514570	4.3795e+06	1.27837e+06	6.46988e+06	2.38685e+06	1.76459e+06	1.3838e+06	821656	2.72139e+07	455027	455957	1.08575e+06	330121	406123	2.39634e+07	1.24676e+06	331465	803649	1.05087e+06	1.45251e+06	2.96086e+06	4.65588e+06	4.51049e+06	515769	761306	816401	456487	551066	487398	1.02363e+06	982256	974834	835747	2.09255e+06	442277	1.40277e+06	677628	2.25089e+06	601547	1.18291e+09	4.62213e+07	1.37292e+06	822285	851999	515782	4.7228e+06	642365	628421	438858	528004	5.29649e+06	1.35791e+06	665172	5.01229e+06	281153	872700	1.08828e+06	502554	909322	738943	2.26099e+06	1.86111e+06	885959	3.16828e+06	3.89231e+06	459939	332035	1.18305e+06	2.3318e+06	618806	1.39468e+06	299138	360259	537359	508877	752708	748482	1.99526e+07	278982	302840	3.04426e+06	2.33368e+06	441334	1.09957e+06	632556	394327	1.81274e+06	538124	2.96878e+06	898228	1.12738e+06	1.81309e+06	667453	351284	587040	2.30454e+07	652503	832660	1.26772e+06	455088	1.31407e+06	990330	710547	566185	543827	420968	1.09792e+06	303600	1.23834e+09	5.08898e+07	435562	542198	562805	274416	526111	359081	1.18556e+06	1.50177e+06	5.55386e+06	353914	618601	5.42971e+06	880195	572126	509769	739486	2.14629e+06	1.96413e+06	2.60281e+06	456213	650954	629535	480959	593234	584337	3.11865e+06	4.78225e+06	2.26727e+06	453673	703685	604167	1.02132e+06	694099	359004	2.68014e+07	9.50928e+07	1.33534e+06	2.38207e+06	478266	245448	7.17494e+07	8.29263e+06	1.02725e+07	3.75014e+06	505605	274770	738521	2.09301e+08	547952	1.57161e+07	1.81486e+06	3.39461e+06	1.10937e+06	1.10312e+06	742604	999760	1.56757e+06	793818	587709	1.16726e+06	651847	621089	764443	899419	845847	6.64304e+06	547662	931101	5.43277e+07	2.28392e+06	279130	513268	217799	820577	752278	631583	280367	888722	711683	809484	1.11238e+06	465351	3.6719e+06	1.77377e+06	431306	1.9112e+07	1.09886e+06	386590	346511	4.90425e+06	1.78319e+06	1.86386e+06	368188	665256	512183	1.9785e+06	667240	258293	1.27649e+06	1.39322e+06	2.05395e+07	698471	833628	6.96065e+06	907403	1.46806e+06	1.04829e+06	951101	949074	367606	1.27048e+06	434054	708999	8.37444e+08	5.09374e+06	718545	718427	2.71671e+06	832364	9.09491e+07	5.92541e+06	581544	431298	288937	666374	637241	4.77665e+06	623301	394112	449754	1.69092e+06	428599	9.37489e+06	1.04444e+06	1.1532e+06	612291	3.00336e+06	409773	299409	115046	784228	1.36871e+08	9.3345e+06	1.12439e+06	475711	430794	589348	1.54029e+07	573144	311527	290448	647842	284524	280942	1.01316e+06	2.08739e+06	7.85777e+06	2.05117e+06	786861	491899	847614	377084	324438	598460	323895	795226	1.18448e+06	183674	3.20716e+06	597483	480923	778239	331694	8.0536e+06	1.15296e+07	417609	527415	660821	708243	673992	6.14587e+06	780336	1.14093e+07	1.20692e+06	436374	926124	394766	337894	538693	594245	540205	632730	402086	532931	5.21155e+08	321020	432333	3.00096e+06	505083	900401	2.08772e+06	721687	449065	6.6204e+06	568964	277126	297751	1.19889e+06	3.47366e+06	510129	6.7401e+06	349636	290469	1.34126e+06	399953	4.68635e+06	496010	706703	706703	2.13118e+06	211777	1.81277e+06	2.86427e+08	9.23137e+06	345602	701723	341639	503766	952939	3.04142e+06	443886	1.52439e+06	3.09668e+06	862976	536949	739929	4.558e+07	876476	3.48496e+06	7.5972e+06	860861	3.31008e+08	4.35741e+06	2.87542e+06	1.08125e+09	8.85714e+07	4.83734e+06	2.44521e+08	857299	3.7182e+06	1.58188e+08	1.72656e+06	2.21068e+06	1.77721e+06	2.26768e+07	2.3278e+06	3.47115e+07	1.0956e+06	2.20594e+06	5.21598e+06	1.11749e+07	1.72082e+07	3.10156e+07	1.10369e+06	946198	1.3531e+06	6.77435e+06	2.78612e+06	1.26296e+06	673483	4.02465e+07	3.16974e+06	3.96192e+06	1.65045e+06	778247	491881	477756	870485	4.51085e+06	6.55388e+06	9.35888e+06	1.74748e+06	996346	1.54592e+06	38275.1	746631	2.77684e+06	1.85085e+06	6.41864e+06	560424	709768	2.34643e+06	261842	2.34909e+06	1.7152e+06	4.63082e+06	4.21775e+06	884080	3.67542e+06	1.10524e+06	2.37481e+06	1.80504e+06	1.17315e+06	967790	1.77615e+06	3.10281e+06	1.71752e+06	1.0289e+06	1.74967e+07	3.96313e+06	6.90407e+06	4.89585e+06	2.00668e+06	377830	1.44923e+06	1.6374e+06	4.09659e+07	1.63582e+07	2.37414e+07	1.03575e+07	662962	2.65344e+07	653976	1.39886e+06	1.94371e+06	3.60821e+07	2.62599e+06	1.72541e+06	1.11983e+07	715615	85437.5	4.17661e+06	4.16089e+06	591618	3.53832e+06	8.2584e+06	2.38674e+06	6.36414e+06	9.90663e+06	4.75808e+06	3.61158e+06	1.63233e+07	2.57024e+06	4.40491e+06	1.40543e+07	1.03723e+07	5.20916e+06	5.52638e+06	613400	806752	5.48047e+06	3.69286e+06	304013	2.12809e+06	712628	1.42246e+07	1.37409e+06	4.35172e+06	5.71758e+06	1.78493e+06	1.12732e+07	3.53505e+07	876465	2.72196e+06	1.33794e+06	135390	1.74243e+06	1.17621e+06	7.38853e+06	1.63671e+06	763230	2.59371e+06	1.27005e+06	5.67894e+06	1.19983e+07	1.75566e+07	1.88528e+06	372985	705798	451857	1.26463e+06	307949	319419	9.88556e+06	833643	709029	5.24564e+06	3.7803e+06	2.10122e+07	354213	899170	3.66286e+06	7.19964e+06	460688	302062	8.77703e+06	1.36698e+07	1.40264e+06	2.3487e+06	2.27101e+06	2.13145e+06	9010.22	1.00053e+07	1.123e+06	262268	401023	1.41705e+06	5.59461e+06	1.96849e+06	8.00736e+06	2.77265e+06	1.10721e+06	1.62098e+06	379492	574213	7.23045e+06	832837	216179	398129	2.07458e+06	952429	1.21114e+06	1.57831e+06	369488	1.6899e+07	268665	4.89988e+06	4.45327e+06	602039	1.20718e+06	9.80718e+06	519113	1.70742e+06	2.64088e+06	471524	731406	2.04724e+07	350207	4.20133e+06	2.5262e+06	1.67469e+06	771226	982168	3.84505e+06	4.03697e+06	480122	1.047e+06	426217	1.80403e+06	1.08081e+06	1.53255e+06	2.4027e+07	540128	1.39814e+06	1.6947e+06	1.19479e+06	1.15252e+06	964389	623373	9.73887e+06	2.58215e+06	543056	1.62305e+06	1.82186e+06	636010	338404	3.31921e+06	3.88701e+06	625004	2.26656e+06	835954	584034	1.02009e+06	709973	8.59313e+06	370814	6.51068e+06	5.6922e+06	78661.2	1.38963e+06	1.77897e+06	617861	1.39012e+06	2.53177e+06	1.83683e+06	1.084e+06	1.12319e+07	599102	4.34284e+06	967897	2.44616e+06	1.257e+06	2.60147e+06	1.05343e+06	5.74454e+06	5.31153e+06	4.81426e+06	1.24466e+06	1.04561e+06	848029	564756	3.11423e+06	583111	1.21561e+06	860976	1.73942e+06	723179	3.78186e+06	9.5903e+06	981031	1.87758e+06	4.30976e+06	1.88305e+06	6.97526e+06	1.47384e+06	1.7872e+06	1.50721e+06	544722	547602	3.10584e+06	833939	1.35943e+06	7.97994e+06	580348	893910	810526	895039	1.05044e+06	2.50292e+06	1.2325e+07	368892	465022	437910	3.45067e+06	484029	347109	652452	3.47115e+07	2.06126e+06	765591	8.9609e+06	1.90022e+06	643234	1.29146e+08	1.57482e+06	1.51591e+06	2.54494e+06	922408	3.58491e+06	464677	2.31347e+06	843667	307879	1.85599e+07	635989	508713	5.39777e+06	219260	9.02924e+06	541782	1.45417e+06	2.15335e+06	750396	1.01303e+07	1.21453e+06	437502	3.4796e+06	7.90605e+06	732279	778089	5.28362e+06	3.25478e+06	957547	1.8e+06	874892	430369	727960	3.98266e+06	1.16081e+06	221414	739286	1.12656e+06	956779	2.24095e+07	166680	469654	1.11315e+06	2.34539e+06	3.86767e+08	571407	2.04452e+07	4.19731e+06	2.25784e+07	415457	1.60081e+06	1.76849e+06	1.54958e+06	1.76849e+06	787169	1.33466e+07	407671	4.81588e+07	643200	4.57057e+06	2.70814e+06	417902	3.94859e+06	1.74605e+06	3.55939e+06	1.34368e+07	120823	5.6434e+06	7.18565e+06	1.38392e+07	1.09945e+06	983221	5.55408e+07	473533	1.17864e+06	828742	6.87214e+06	3.77777e+06	5.63103e+06	1.20635e+06	1.0267e+06	3.43847e+06	307867	6580.21	7.35626e+07	2.93091e+06	1.29218e+08	5.3127e+06	6.54383e+06	840888	1.89942e+06	2.87598e+06	1.26221e+07	3.89853e+06	1.02642e+07	504356	2.95708e+06	2.03477e+06	2.35489e+07	4.1728e+06	4.48952e+06	668171	8.41065e+06	2.94568e+06	2.30984e+07	5.14641e+06	1.17781e+06	1.49164e+07	1.21769e+07	1.22735e+07	5.36135e+06	1.72827e+06	3.76734e+06	1.31273e+06	346760	944647	825415	1.96703e+07	464566	1.73724e+06	1.54531e+06	765805	7.26586e+06	2.30991e+06	4.54261e+06	410135	275026	1.11197e+07	756254	7.14778e+06	1.65665e+06	2.85245e+07	437834	276659	5.35761e+06	1.14913e+06	83235.2	2.28596e+06	737793	60150	1.65433e+06	3.48857e+06	1.57186e+07	9.54592e+06	1.83335e+06	1.50447e+06	8.96953e+06	455759	639183	1.01442e+06	4.1806e+06	4.30471e+06	1.67468e+07	677385	2.65167e+07	9.77281e+06	6.41382e+06	4.98528e+06	7.95675e+06	1.14371e+06	805066	374071	1.91335e+06	329826	3.94486e+06	1.82604e+06	8.5433e+06	788291	2.99338e+06	408126	530578	4.60688e+06	1.52564e+06	1.59232e+06	1.44045e+06	4.40758e+06	2.34979e+06	1.09461e+07	499712	417690	546262	3.05603e+06	5.71921e+06	1.33063e+07	2.30279e+06	915526	832470	6501.11	1.07664e+06	934576	1.88001e+07	2.11875e+06	1.68854e+06	1.84241e+06	5.70349e+06	1.94848e+06	697873	1.81259e+06	967845	672667	1.18458e+06	939943	5.69742e+06	675155	2.0518e+06	5.96006e+06	1.11946e+06	6.46828e+06	435811	2.14109e+07	1.33577e+07	1.06931e+06	1.09792e+06	1.80555e+06	2.94754e+06	9.57779e+06	620108	991596	2.23435e+06	1.68637e+06	1.70061e+06	5.7406e+06	5.71476e+06	478154	609954	493699	666786	491154	2.77598e+06	1.97626e+06	818102	2.4509e+06	2.3712e+06	961190	4.74918e+06	1.05139e+06	668187	255242	1.92497e+06	897929	1.361e+07	967523	902983	2.4866e+06	925053	2.42517e+06	2.51654e+06	1.86137e+06	590340	1.03042e+06	458698	988078	558840	3.95024e+06	483476	729533	1.03686e+06	1.04569e+06	60039.4	1.55191e+06	755099	351785	458407	4.16885e+06	1.83407e+06	4.16885e+06	5.14304e+06	1.45956e+06	733974	6.62832e+06	825869	2.0741e+06	617119	3.38911e+06	2.74425e+06	2.33122e+06	1.03932e+06	860399	1.85874e+06	690204	319317	1.65738e+06	1.92699e+06	1.65121e+06	2.81335e+06	885295	592560	518888	1.6585e+06	1.47727e+06	1.58595e+06	3.22036e+06	1.24536e+06	3.7328e+06	282348	4.60801e+06	486492	2.75581e+06	294231	116984	953192	1.69115e+06	477461	652448	449779	435562	973735	2.53068e+06	3.89938e+06	617639	1.38839e+06	1.04041e+06	6.11258e+06	682448	547291	829457	116587	1.62515e+06	9.6246e+06	823834	4.81796e+06	5.9968e+06	436049	5.99302e+06	1.18647e+06	1.13016e+06	1.17174e+06	1.78952e+06	960373	3.43011e+06	1.61012e+06	1.78104e+06	490195	9.05147e+06	1.63861e+06	721037	641005	301644	1.63343e+07	277697	3.26107e+06	1.96628e+06	4.19818e+06	1.37803e+06	283879	900538	1.18528e+06	2.73673e+06	2.97388e+06	2.31252e+06	1.88845e+06	2.38197e+06	881156	3.1843e+06	3.23418e+06	2.155e+06	3.24098e+06	838566	5.58385e+06	967353	1.22083e+06	917000	467729	7.45544e+06	1.16449e+07	696185	396741	1.37697e+07	2.01943e+06	294942	910287	1.82936e+06	1.0378e+06	7.96367e+07	499064	1.0547e+06	1.46303e+06	398678	1.67319e+06	2.82946e+06	637011	2.0685e+06	449745	865383	487042	3.10889e+06	4.14879e+06	6.28309e+06	1.12e+06	9.15726e+06	1.1619e+06	1.15456e+06	1.80316e+06	810196	716276	334673	777980	3.43941e+06	1.74462e+06	1.69914e+06	3.06848e+06	634835	1.92324e+06	705851	947605	2.56934e+06	841721	1.41657e+06	722107	949866	936124	850985	2.41473e+06	803892	756213	846139	1.11164e+06	1.63338e+06	1.21693e+06	2.67357e+06	518440	343091	914912	560976	3.82867e+06	858987	300210	1.31087e+06	598141	2.78342e+06	922965	1.27858e+06	116130	1.27597e+06	446496	969502	1.14398e+06	2.49797e+06	601512	2.13019e+06	1.13911e+06	1.07723e+06	1.05123e+06	2.81612e+06	612623	2.403e+06	360290	1.10352e+07	1.35071e+06	2.09206e+06	6.19297e+06	629260	1.07394e+06	373651	1.76876e+06	381391	1.50916e+06	385991	914553	2.84321e+06	701677	336415	346764	778394	2.84849e+06	91742.2	711832	9.51553e+06	763383	1.24801e+06	879055	1.5795e+06	1.83959e+07	780268	352785	522633	5.60494e+06	1.31575e+06	466577	753416	413291	700367	3.17128e+06	405952	1.16363e+06	446299	595828	587722	964637	4.71018e+06	713277	345310	301364	386355	2.37172e+06	1.11652e+06	504058	1.03754e+06	926843	1.07166e+06	972583	535857	607912	1.59288e+06	863594	2.99909e+06	555801	1.19945e+06	724994	506976	556926	1.25048e+06	659964	2.81515e+06	603539	512706	860988	888526	299615	388073	1.27674e+06	1.08922e+06	427611	1.19431e+06	1.23839e+07	427630	2.11012e+06	672757	1.11953e+06	1.35827e+06	1.94575e+06	1.37782e+06	1.15714e+07	2.15163e+07	1.50019e+06	3.61899e+06	6.60155e+06	7.42991e+06	6.60155e+06	1.27629e+06	1.18024e+06	954010	2.43984e+07	336597	675658	2.59354e+06	1.22085e+06	669796	2.17142e+06	1.04792e+06	815418	1.07742e+06	450076	1.00064e+06	301341	6.60765e+06	1.11918e+06	1.13236e+06	2.22773e+06	1.41526e+06	1.30322e+06	450368	787564	482265	886929	1.49009e+06
R36_SFS_pooled2_RP_Pos	R36_SFS_pooled2_RP_Neg	Pooled	Pooled	2	NA	pooled2	1.08394e+07	3.25423e+06	7.52222e+06	2.50248e+07	1.47236e+06	1.07895e+07	3.29739e+06	3.71181e+06	13425411	4.95087e+06	9.44174e+06	4.94519e+08	1.67675e+06	3.8398e+06	1.08417e+06	2.80843e+06	4.8464e+07	1.52684e+06	1.23003e+06	8.9212e+06	4.03061e+06	2.15695e+08	2.92711e+07	6.82665e+06	1.58979e+07	1.12794e+06	1.62928e+08	1.59283e+08	4.77704e+07	8.01963e+06	6.53296e+07	3.36858e+07	8.34071e+07	705955	1.44433e+07	1.61522e+06	2.98054e+06	1.35659e+06	159990	678276	5.75561e+06	5.23221e+06	4.08459e+07	7.24891e+06	3.11132e+07	1.77546e+06	894105	1.12667e+06	685617	1.54522e+06	5.88337e+06	4.92117e+06	2.51422e+06	3.56841e+06	491338	6.0127e+06	4.80858e+07	506782	1.65849e+07	1.36221e+07	218002	1.67291e+06	3.02642e+07	581967	4.34386e+06	4.81899e+06	344211	4.67875e+06	7.38268e+06	3.15934e+06	4.06797e+06	6.85277e+06	599161	3.32266e+06	2.13146e+06	1.91389e+06	1.6451e+07	559891	1.12465e+07	711129	4.57671e+06	1.82965e+06	1.46706e+06	1.34988e+06	2.35919e+07	1.88847e+06	1.48214e+06	318278	410293	869698	1.00439e+08	1.40079e+06	2.99163e+06	1.0683e+06	5.30119e+06	453016	4.69614e+07	8.16451e+06	1.06704e+06	1.40887e+06	6.22307e+06	639616	1.04552e+06	6.60888e+06	6.78138e+06	1.28385e+07	1.50322e+06	1.60109e+06	5.60232e+06	9.94176e+06	2.53602e+06	3.69437e+06	8.11681e+06	477788	871610	983565	8.823e+06	4.76931e+06	2.52541e+06	1.97332e+06	567553	636189	1.07764e+07	8.65105e+06	1.13582e+06	3.66505e+06	1.99013e+06	1.92716e+06	1.28633e+06	4.11988e+06	1.94102e+06	1.41842e+08	3.06506e+07	2.84464e+07	1.4788e+07	1.96686e+07	1.21603e+07	2.24038e+07	1.29186e+06	1.32769e+06	5.12766e+06	2.94337e+07	1.92573e+06	1.17066e+06	1.84859e+06	1.41111e+06	2.07958e+06	2.80653e+06	2.29242e+06	1.29075e+06	5.69441e+06	1.55825e+06	1.98771e+06	84975.2	2.6933e+06	683565	1.08837e+06	1.19202e+06	2.76548e+06	3.12147e+07	496986	3.86678e+06	3.64999e+06	1.14673e+06	2.37035e+06	1.92955e+06	1.70473e+06	1.63022e+07	2.04837e+06	1.41896e+08	1.36427e+07	1.34115e+07	951675	2.26604e+06	658629	1.4033e+08	7.09919e+06	1.35704e+07	890762	5.57532e+08	7.18667e+07	5.13514e+06	2.6657e+08	2.68366e+07	3.22952e+07	3.44236e+06	9.12884e+06	1.01694e+08	9.1006e+07	4.82176e+06	497776	6.78756e+07	4.46757e+06	381563	6.03804e+06	3.56962e+07	1.47415e+08	3.14255e+06	657352	334838	568323	1.79616e+06	6.42326e+07	2.32416e+06	3.50417e+06	2.61386e+06	1.18648e+06	3.74713e+06	4.48007e+06	903995	8.67264e+06	1.16501e+06	602732	4.88211e+06	3.24703e+06	510703	4.89439e+06	1.0948e+07	1.4906e+06	1.26858e+06	860676	2.66029e+06	906523	1.05582e+06	3.583e+07	3.99513e+06	2.31681e+06	432126	3.53086e+06	1.97869e+07	3.11103e+06	6.92305e+06	2.43047e+06	1.5464e+06	705044	900225	3.482e+07	1.02422e+06	807416	136463	5.11107e+06	7.50151e+06	942331	577293	4.15712e+06	3.43386e+06	830402	1.48404e+06	1.22823e+06	1.85283e+06	1.48808e+06	673060	714463	5.14481e+07	1.60956e+07	3.50154e+06	5.38772e+06	2.41319e+06	751549	4.54436e+06	2.52627e+06	4.54436e+06	383487	1.08022e+07	3.38553e+06	2.38843e+06	2.1802e+06	2.81056e+06	6.3527e+06	9.87665e+06	1.39951e+08	679541	5.44377e+06	3.11097e+06	1.13837e+06	3.67499e+06	2.663e+06	1.02435e+06	7.367e+06	2.01534e+06	1.0823e+06	692613	523563	1.76524e+06	3.70158e+06	2.19233e+06	320054	437971	4.46469e+06	391867	7.74499e+06	483194	581529	1.74339e+06	2.8536e+06	2.99375e+08	394386	1.80917e+06	6.2149e+06	1.10169e+06	1.83945e+07	7.77299e+06	1.64823e+06	657813	1.06069e+06	3.0332e+06	751229	670559	535751	707615	738024	296543	1.30493e+06	3.42735e+06	849886	639221	3.54061e+06	417458	4.37209e+06	317556	991382	234664	1.79627e+07	1.78003e+06	1.03174e+06	454051	1.17436e+06	822515	4.49885e+06	620803	1.50207e+06	1.26896e+06	1.14605e+06	3.88174e+06	389586	3.19038e+06	1.13763e+07	2.9815e+06	1.10296e+06	1.60632e+06	9.7396e+06	911290	6.32923e+06	1.19268e+06	3.06944e+06	6.32979e+07	1.13036e+06	3.3077e+06	299792	1.74828e+07	2.5739e+06	582102	759667	254812	952806	6.19542e+08	780244	8.03184e+06	4.12002e+06	1.11856e+06	2.44541e+06	610558	2.77064e+06	219629	842519	1.77883e+07	315256	4.15245e+06	1.08622e+06	1.04989e+07	3.87455e+06	1.28796e+06	1.04398e+06	587377	670392	3.794e+06	560663	434331	3.99209e+06	354928	1.31022e+06	3.37961e+06	733686	1.53737e+06	6.00455e+06	1.75879e+06	6.17525e+06	1.46466e+07	337464	7.99903e+06	855395	707616	1.21738e+06	621284	1.57466e+06	765384	1.5663e+06	2.4739e+06	877538	1.95427e+06	1.84219e+08	1.72807e+06	2.10519e+06	455883	1.39039e+06	612452	837233	717586	1.66366e+07	4.74862e+07	528509	1.51101e+06	4.87213e+06	1.49933e+06	9.8021e+06	1.74002e+07	6.89566e+06	1.37606e+07	3.04942e+06	796677	681036	1.65643e+06	1.91811e+06	859015	2.90816e+06	1.66867e+06	959007	2.67134e+06	738062	7.54573e+06	448834	4.21317e+07	1.03558e+06	917057	5.24247e+06	1.38674e+08	2.13566e+06	1.76119e+07	2.15065e+06	825767	2.8085e+06	2.50352e+06	1.71094e+06	723500	2.07393e+07	1.68724e+06	5.77467e+06	784622	829080	1.97322e+06	2.87173e+06	4.69089e+06	458023	2.98527e+06	3.99984e+06	6.8511e+06	3.10995e+06	1.5185e+06	3.31678e+06	1.32639e+06	2.39934e+08	660642	3.30994e+06	1.85834e+06	819879	961825	504809	1.36624e+06	1.47341e+06	818044	1.15759e+06	2.94358e+06	403947	1.56537e+06	1.98009e+06	9.77257e+06	1.04155e+06	4.88324e+06	2.83084e+06	126362	2.0758e+07	7.1814e+06	2.05658e+06	6.97393e+06	2.0758e+07	1.34666e+06	495401	574179	7.31793e+06	932122	3.05954e+06	1.12692e+06	830335	863441	430638	1.54765e+06	2.27319e+06	1.88341e+06	1.65448e+07	965715	1.18695e+06	824086	1.13511e+06	723064	326141	557455	722937	1.67179e+06	1.27522e+06	8.46673e+06	3.85256e+06	199723	2.75781e+06	837715	922446	1.20251e+06	3.06052e+06	1.60331e+06	1.8743e+07	1.25e+06	500697	2.60024e+06	442207	3.18726e+06	4.10205e+06	328695	1.96734e+08	430673	4.15799e+07	889392	1.17606e+06	1.96561e+06	1.35901e+07	496630	6.27752e+06	792148	1.57168e+08	1.27236e+06	5.54421e+06	1.0567e+07	1.21548e+06	5.12614e+06	942964	8.59466e+06	478939	1.11013e+06	363796	1.10006e+07	1.14785e+06	1.05553e+06	6.25548e+06	620497	2.02569e+06	757329	5.63909e+06	320682	420134	1.39216e+06	1.11187e+06	1.22114e+06	1.85415e+06	4.58016e+06	2.27743e+06	954938	6.16898e+06	1.28153e+07	866539	2.84843e+06	1.5156e+06	1.29359e+06	2.39007e+06	4.56999e+06	775784	386888	5.76133e+06	1.89214e+06	3.07661e+06	8.54908e+06	601779	763995	520328	2.66873e+06	691342	1.21319e+06	1.16086e+06	2.31256e+06	1.04108e+06	2.063e+06	686502	1.63942e+06	1.67347e+06	8.22585e+06	1.0332e+06	3.38579e+06	700755	773525	705070	8.53959e+06	1.35343e+06	932779	704946	9.12409e+06	4.34291e+06	1.06847e+06	3.44029e+06	1.61067e+06	429200	569381	2.8998e+06	1.26779e+06	5.35839e+06	1.60342e+06	263513	3.941e+06	1.84127e+06	2.65796e+06	5.38239e+06	2.80173e+06	2.43667e+06	519234	903690	3.86249e+06	2.66037e+06	8.53354e+06	1.06069e+06	2.8616e+06	4.90503e+06	762037	653286	490300	242954	1.09873e+06	841425	2.95101e+06	1.40549e+06	835305	7.1648e+06	1.4398e+06	687470	82002.5	2.20651e+06	1.20867e+06	482898	1.57171e+06	1.75056e+06	553138	434437	1.54747e+06	5.56549e+06	337154	3.97991e+06	594008	2.53005e+07	1.79617e+06	2.53005e+07	2.11901e+06	1.68059e+06	1.72487e+07	883719	1.02068e+06	880165	1.55009e+07	490896	690888	2.10034e+07	1.35192e+06	846484	1.89986e+07	1.17546e+06	476377	1.39135e+06	1.91842e+06	2.70027e+06	1.36792e+06	907987	2.85196e+06	2.24532e+06	483173	1.91411e+06	711528	706832	1.69431e+07	1.35396e+07	1.16845e+06	1.03873e+06	485795	929135	7.96479e+06	1.72e+06	1.24134e+09	249317	564789	1.47036e+06	2.70343e+07	1.01565e+07	456966	167271	631180	647076	596358	466394	1.06142e+06	601925	643684	2.8585e+06	896264	823131	818566	488886	4.14999e+06	5.98506e+06	2.4473e+06	2.77859e+06	1.16897e+07	1.48935e+06	1.33772e+07	4.51942e+06	1.17931e+06	1.23761e+06	1.57039e+06	3.9961e+06	1.61084e+06	5.99547e+06	698913	629923	1.77422e+06	1.97907e+06	1.83727e+06	8.20442e+06	1.23556e+06	994057	1.61836e+06	1.45305e+06	3.83378e+06	1.61824e+06	3.53492e+06	9.14791e+07	413981	2.28052e+06	1.12674e+06	538486	895369	1.76588e+06	3.89231e+06	1.6956e+06	1.00827e+06	9.11989e+06	427874	609516	960936	909422	707458	1.70178e+06	1.34488e+06	420142	678462	4.40214e+06	1.07476e+06	1.9291e+06	6.26137e+06	3.20195e+06	1.90994e+06	1.95464e+07	1.56234e+06	573397	722361	1.64581e+06	358513	370378	2.81957e+06	1.49465e+06	973540	2.56736e+06	1.5798e+06	7.92893e+06	2.02329e+06	2.51476e+06	1.74648e+06	915391	3.60484e+07	464359	291168	827858	397075	968910	2.81678e+07	1.57438e+06	401194	1.25714e+06	964216	1.92986e+06	4.63765e+06	2.74726e+06	5.48633e+06	571296	1.00249e+06	1.20089e+06	932105	529805	526518	1.34688e+06	1.31423e+06	1.17085e+06	1.04013e+06	2.49669e+06	314919	1.28485e+06	923882	2.66378e+06	813276	1.63266e+09	5.04242e+07	1.12707e+06	1.04915e+06	1.03863e+06	608871	5.26524e+06	829972	716269	576796	425981	6.48943e+06	1.4839e+06	817179	6.19512e+06	399224	968100	1.55918e+06	716131	1.2448e+06	847327	2.76742e+06	2.43099e+06	1.21545e+06	3.93284e+06	4.72055e+06	524160	434178	1.61121e+06	3.26686e+06	728464	1.82177e+06	399167	487060	692914	754823	937045	984096	1.6954e+07	390382	415990	4.03144e+06	2.88021e+06	614124	1.00202e+06	578209	547251	2.32563e+06	608092	3.72735e+06	1.22189e+06	1.0559e+06	2.12313e+06	986470	493648	1.00583e+06	2.77785e+07	530144	1.17884e+06	1.51614e+06	570751	1.59395e+06	1.04264e+06	866941	680886	508670	523583	1.11268e+06	402996	1.78985e+09	4.98551e+07	510076	542132	689470	1.31936e+06	578923	421961	1.44085e+06	1.90142e+06	5.14186e+06	544188	680604	7.61696e+06	962852	642765	699487	619478	2.61719e+06	2.50751e+06	2.06852e+06	468869	821739	811942	503399	744116	800427	3.47057e+06	5.04935e+06	2.80733e+06	622144	909261	768866	1.32443e+06	864282	500051	2.57311e+07	8.56542e+07	1.741e+06	3.03658e+06	612537	649164	7.10749e+07	1.64084e+07	1.32774e+07	3.27859e+06	649164	381062	866440	2.44209e+08	808881	1.77031e+07	2.08301e+06	2.97757e+06	1.12503e+06	1.34019e+06	770983	1.05515e+06	2.38772e+06	940614	794296	1.13582e+06	884728	797830	1.05995e+06	1.21139e+06	1.07447e+06	5.15615e+06	640490	1.18394e+06	5.15397e+07	4.51102e+06	307027	551550	419449	1.03679e+06	767749	763121	418991	1.09719e+06	822120	1.15539e+06	1.45989e+06	482806	4.63289e+06	1.85764e+06	422971	2.85542e+07	1.33621e+06	480318	483358	5.09733e+06	2.1838e+06	1.53093e+06	433069	1.03683e+06	634000	1.5962e+06	804027	343001	1.59775e+06	1.6147e+06	2.44883e+07	478638	968616	9.37064e+06	1.18912e+06	1.86406e+06	1.2169e+06	877504	1.21884e+06	386203	1.03669e+06	556968	789122	1.29673e+09	7.33607e+06	737448	885273	3.04944e+06	926961	7.16886e+07	6.79611e+06	699029	337343	565492	884982	677000	3.86627e+06	800178	346569	521190	2.14637e+06	514276	3.08528e+06	1.36133e+06	1.40843e+06	486793	4.30833e+06	534368	365370	150203	941722	1.74124e+08	1.09696e+07	1.29938e+06	542108	501046	716627	1.39892e+07	652098	371653	327858	542289	403446	356447	1.23018e+06	2.83279e+06	1.03626e+07	2.23446e+06	876661	643403	880613	442602	510912	733322	359525	790193	1.6603e+06	1.01089e+06	3.59097e+06	734486	659233	1.00033e+06	383917	9.14144e+06	1.28113e+07	430524	672712	780415	604951	1.00728e+06	6.98283e+06	926912	1.43545e+07	1.23881e+06	471443	691907	455232	386209	627934	774841	727267	851474	326245	630017	7.00423e+08	483474	542967	2.79614e+06	521528	1.03276e+06	2.34187e+06	790996	585088	6.57259e+06	522997	164060	363296	1.52659e+06	3.86571e+06	623285	8.17167e+06	321858	266452	1.48307e+06	396100	5.36878e+06	497946	592342	402210	1.70169e+06	285005	1.92795e+06	3.35531e+08	1.10211e+07	389729	866147	379690	578396	1.2109e+06	3.91867e+06	326296	1.61038e+06	3.63012e+06	1.12287e+06	621057	844907	5.9261e+07	819599	3.37157e+06	6.35001e+06	880746	3.01538e+08	3.01711e+06	3.87469e+06	1.03479e+09	8.33804e+07	4.66358e+06	2.46678e+08	709978	3.82047e+06	1.52263e+08	1.70166e+06	2.26509e+06	1.63116e+06	2.19848e+07	2.28028e+06	3.62552e+07	1.13021e+06	2.30679e+06	5.15989e+06	1.11288e+07	1.69655e+07	2.39383e+07	809441	1.08277e+06	1.34744e+06	8.16982e+06	2.42687e+06	1.39394e+06	616377	4.44186e+07	2.36734e+06	3.8529e+06	1.6264e+06	743578	466403	634435	875781	4.19686e+06	6.85998e+06	9.71312e+06	1.73487e+06	1.01041e+06	1.376e+06	2.06999e+06	724152	2.55005e+06	1.88045e+06	5.32868e+06	568118	665340	2.51009e+06	301572	2.35358e+06	1.58597e+06	5.79898e+06	4.27137e+06	696140	4.16206e+06	1.29977e+06	1.96225e+06	1.83802e+06	1.24933e+06	932485	1.67537e+06	3.26375e+06	2.04212e+06	1.54653e+06	2.10149e+07	3.97063e+06	6.81125e+06	4.14925e+06	2.68116e+06	331503	1.48731e+06	1.72844e+06	4.90863e+07	1.33852e+07	1.91448e+07	9.27092e+06	554632	2.64989e+07	598873	1.05016e+06	1.89144e+06	3.40225e+07	1.98129e+06	1.51171e+06	1.0091e+07	807981	1.13679e+07	3.79298e+06	4.61208e+06	634888	2.84826e+06	6.88229e+06	2.39136e+06	6.7324e+06	8.42944e+06	4.64606e+06	4.49529e+06	1.22499e+07	2.5225e+06	4.2079e+06	9.64708e+06	6.45834e+06	4.37725e+06	5.16031e+06	581722	815753	5.11634e+06	1.94749e+06	103019	2.70409e+06	729000	1.12778e+07	1.63921e+06	4.78237e+06	3.26091e+06	4.96793e+06	1.26228e+07	4.39746e+07	745955	3.47307e+06	1.13883e+06	443404	1.93779e+06	996896	7.99427e+06	2.91828e+06	593493	2.40659e+06	1.14084e+06	6.59426e+06	1.12345e+07	2.1665e+07	1.46185e+06	326345	539349	445104	1.16903e+06	306468	110441	1.36596e+07	876040	989774	5.3695e+06	3.54963e+06	1.72365e+07	374102	829740	3.81597e+06	7.31057e+06	555221	306911	8.39967e+06	1.44139e+07	1.38702e+06	2.22278e+06	2.0232e+06	1.90669e+06	13283.2	8.4523e+06	1.03205e+06	288121	111519	1.15108e+06	5.14249e+06	2.02935e+06	6.28378e+06	2.97678e+06	980357	1.46145e+06	390570	549447	6.9427e+06	750393	164929	353627	2.06987e+06	841898	853589	1.75748e+06	313109	1.45488e+07	244060	4.8639e+06	4.19374e+06	648093	1.29048e+06	9.13604e+06	540243	1.53375e+06	2.37507e+06	398102	769105	1.70819e+07	275074	3.26685e+06	2.14102e+06	1.77183e+06	677206	1.06924e+06	3.47065e+06	2.46299e+06	406129	941348	337067	1.7332e+06	927865	1.66535e+06	2.04633e+07	517412	1.44428e+06	1.77597e+06	218792	1.0658e+06	714987	531518	8.54051e+07	2.4452e+06	547506	1.6408e+06	1.29814e+06	576205	307179	3.06529e+06	3.36055e+06	690837	2.31954e+06	730100	532253	945112	764815	9.98838e+06	433198	6.61455e+06	5.41489e+06	445002	1.3433e+06	9.03656e+06	723486	1.44542e+06	2.19819e+06	121938	1.0979e+06	1.13728e+07	606309	3.88581e+06	841469	2.81371e+06	942652	2.59295e+06	1.07783e+06	5.92817e+06	5.73822e+06	5.2327e+06	1.07016e+06	1.00097e+06	690446	498065	2.70155e+06	579198	1.18132e+06	845971	1.76402e+06	675202	2.84701e+06	1.04945e+07	965244	1.31556e+06	4.9487e+06	1.78839e+06	5.98402e+06	1.60328e+06	1.80386e+06	1.50273e+06	387454	560647	3.15327e+06	486822	1.29259e+06	7.20706e+06	688970	919919	717789	714006	913049	2.15762e+06	1.35391e+07	582799	459401	477992	4.79047e+07	413191	253781	604758	3.62552e+07	1.93789e+06	730081	7.63593e+06	1.88909e+06	789535	1.20628e+08	1.36398e+06	1.3821e+06	2.72736e+06	643075	3.29114e+06	472347	2.25072e+06	756285	443174	2.03273e+07	519302	445709	4.23584e+06	247612	1.78514e+07	642446	1.23704e+06	2.7976e+06	227889	6.05706e+06	1.42214e+06	447914	2.73832e+06	5.11427e+06	571021	783155	5.16877e+06	3.12285e+06	619408	1.83026e+06	892168	1.08814e+06	651685	3.42476e+06	1.22834e+06	235946	309734	889060	980956	1.29325e+07	858349	335320	976077	1.65368e+06	4.01361e+08	371846	1.67295e+07	8.95416e+06	1.86644e+07	414188	1.57523e+06	1.96424e+06	1.28367e+06	1.96424e+06	693201	1.32736e+07	370305	3.3515e+07	815460	3.61784e+06	2.71136e+06	442064	3.51402e+06	1.90901e+06	2.97956e+06	1.1192e+07	251296	4.8708e+06	7.54375e+06	1.37818e+07	1.15019e+06	834505	5.36122e+07	494639	1.0931e+06	1.07421e+06	5.2403e+06	2.70225e+06	5.07655e+06	1.17382e+06	831152	3.00171e+06	409263	15583	7.39587e+07	2.76539e+06	1.26965e+08	4.8562e+06	5.11285e+06	753801	1.72411e+06	2.55586e+06	1.05096e+07	3.48437e+06	9.69405e+06	528179	2.87739e+06	1.52791e+06	1.9122e+07	2.35137e+06	4.32691e+06	578886	8.33237e+06	2.99058e+06	1.70916e+07	5.4854e+06	1.12158e+06	8.78444e+06	1.24069e+07	1.03802e+07	5.41269e+06	1.45275e+06	4.07862e+06	1.24097e+06	295925	862412	724661	1.15443e+07	367283	1.37464e+06	1.4503e+06	701134	8.32556e+06	2.26791e+06	4.3425e+06	285641	278051	1.082e+07	738896	6.11163e+06	1.60212e+06	2.08639e+07	529277	292546	3.945e+06	1.34986e+06	1.12859e+06	771924	711701	202322	1.74613e+06	3.24491e+06	1.42987e+07	1.0305e+07	2.36611e+06	1.4656e+06	9.24048e+06	390705	658133	775791	4.01427e+06	1.23188e+06	1.57494e+07	582493	2.82755e+07	8.76348e+06	6.17411e+06	4.95934e+06	9.62688e+06	1.06155e+06	674288	294277	2.03443e+06	857849	4.02062e+06	1.87903e+06	586787	1.02493e+06	2.67607e+06	328135	374034	4.27143e+06	1.49442e+06	1.54097e+06	1.2849e+06	3.27919e+06	2.31649e+06	9.11408e+06	491227	371295	454627	2.97863e+06	5.77703e+06	9.86554e+06	1.81209e+06	1.1e+06	663729	25661.5	987482	1.22731e+06	1.64251e+07	2.25194e+06	1.25297e+06	1.85616e+06	7.0733e+06	1.91956e+06	948398	1.40969e+06	1.08824e+06	620080	1.2222e+06	863841	4.45489e+06	623696	1.92324e+06	5.01821e+06	1.0118e+06	5.99723e+06	425155	2.15028e+07	1.35921e+07	1.09503e+06	1.29775e+06	1.77131e+06	2.81264e+06	9.36747e+06	497118	1.06228e+06	2.06614e+06	1.86864e+06	1.26284e+06	5.77582e+06	5.22153e+06	263390	531736	368775	639632	520044	2.37927e+06	1.57299e+06	830031	2.6427e+06	5.72486e+06	975181	4.48324e+06	880743	512635	185456	1.10319e+06	819098	1.28604e+07	753978	924905	2.2691e+06	1.00027e+06	1.91575e+06	2.58608e+06	1.4478e+06	610924	1.06905e+06	620618	1.08684e+06	299730	2.52668e+06	508948	689126	993969	963511	246811	1.28515e+06	516895	328278	377161	3.75162e+06	1.83992e+06	3.75162e+06	4.58167e+06	287693	209802	4.94219e+06	1.39588e+06	2.16428e+06	768167	2.57449e+06	2.69005e+06	1.77084e+06	1.14426e+06	873731	1.77573e+06	657577	319295	1.37067e+06	1.77128e+06	1.13857e+06	2.67178e+06	915636	566880	491306	1.6289e+06	907309	1.67094e+06	1.67826e+06	1.50107e+06	3.70223e+06	265996	4.4742e+06	232582	2.83403e+06	282452	139794	806080	1.58638e+06	520275	569341	489703	449199	796044	457324	3.97261e+06	500719	1.58666e+06	526672	5.84179e+06	746085	434474	872421	80019.7	1.47545e+06	9.41006e+06	903673	4.43435e+06	5.97832e+06	212783	5.52531e+06	1.13593e+06	837926	856090	1.90408e+06	794653	2.75713e+06	1.15552e+06	1.12524e+06	505309	8.42087e+06	1.82333e+06	631974	326234	307385	1.57018e+07	408020	2.74015e+06	1.87653e+06	4.00913e+06	1.70685e+06	217976	464349	706922	2.31661e+06	2.93628e+06	2.45507e+06	1.86264e+06	2.02592e+06	822124	3.30058e+06	3.17115e+06	2.10453e+06	2.73666e+06	848486	5.05388e+06	1.18404e+06	1.04088e+06	1.18435e+06	397410	7.02889e+06	1.06289e+07	635492	258300	1.41211e+07	1.83831e+06	328602	988019	396496	948670	7.89103e+07	569541	1.07484e+06	1.45861e+06	400984	1.52824e+06	2.74411e+06	688474	2.01502e+06	381927	858205	365041	2.23856e+06	2.57746e+06	5.00215e+06	1.35354e+06	7.99402e+06	894710	1.26841e+06	1.77437e+06	837634	719893	277054	910661	3.16901e+06	1.39296e+06	1.51466e+06	3.05627e+06	600268	1.40186e+06	701931	826335	1.90451e+06	598160	1.25394e+06	642380	1.10353e+06	1.04776e+06	919017	1.98578e+06	637587	708448	603738	943494	1.53217e+06	974062	2.19974e+06	438493	356891	810755	508662	2.94944e+06	660112	263246	1.28215e+06	696663	2.50463e+06	924221	1.24811e+06	434778	1.15347e+06	423908	1.01637e+06	1.16126e+06	2.20204e+06	604464	199360	1.28043e+06	995460	847086	2.81097e+06	532363	2.53813e+06	355468	1.17314e+07	1.53352e+06	1.64901e+06	5.13993e+06	721761	1.10356e+06	353330	1.73026e+06	359982	1.46972e+06	373114	887460	1.98739e+06	656088	470090	390667	766161	2.82011e+06	1.19735e+06	754979	8.74868e+06	652997	1.07017e+06	1.46417e+06	1.65499e+06	1.63497e+07	739521	309192	518515	5.48465e+06	831105	314703	646171	304024	696742	3.18225e+06	308096	1.10418e+06	384880	601165	374182	595483	5.96739e+06	570623	301700	293973	405633	2.28507e+06	904965	556728	852414	859472	723490	649412	428666	588752	1.56414e+06	881687	2.94285e+06	712431	983452	696773	527055	554351	1.31975e+06	663116	2.80057e+06	543422	467602	890647	845659	330399	426349	1.18876e+06	962619	398242	1.2057e+06	1.16095e+07	393261	1.61425e+06	637955	1.23296e+06	1.21273e+06	1.95044e+06	1.38698e+06	1.16905e+07	2.00004e+07	1.38309e+06	3.29136e+06	6.77577e+06	7.16145e+06	6.77577e+06	1.24686e+06	1.22703e+06	870796	2.36283e+07	360464	456591	2.54892e+06	1.23082e+06	691347	2.42447e+06	1.09105e+06	821363	913415	316844	897227	266573	6.42559e+06	1.12292e+06	1.05974e+06	2.16213e+06	1.38689e+06	1.12547e+06	427985	831930	481468	866111	1.35399e+06
R36_SFS_pooled3_RP_Pos	R36_SFS_pooled3_RP_Neg	Pooled	Pooled	3	NA	pooled3	1.51934e+07	4.00659e+06	9.17008e+06	3.40647e+07	1.5467e+06	1.06282e+07	3.48905e+06	4.72027e+06	20576680	6.82976e+06	1.1948e+07	6.82137e+08	1.83748e+06	3.47105e+06	1.57803e+06	3.10548e+06	6.99075e+07	1.3997e+06	1.43369e+06	1.10847e+07	4.6809e+06	3.34228e+08	3.42642e+07	8.11187e+06	1.91522e+07	1.3099e+06	2.19704e+08	1.89216e+08	6.80987e+07	9.39637e+06	7.74603e+07	4.77608e+07	8.91875e+07	823318	1.59698e+07	1.80547e+06	4.53454e+06	1.40673e+06	174665	742429	5.34297e+06	5.53612e+06	4.32487e+07	8.27965e+06	3.41048e+07	2.05011e+06	1.01744e+06	1.22671e+06	645671	1.62639e+06	6.58806e+06	5.05496e+06	2.82061e+06	3.76675e+06	547935	7.16983e+06	5.3978e+07	649362	1.69117e+07	1.5743e+07	233739	1.68451e+06	3.74581e+07	686311	4.82126e+06	5.1034e+06	411935	5.61627e+06	9.01665e+06	4.24107e+06	4.50784e+06	8.15436e+06	724384	3.75759e+06	2.30461e+06	2.16208e+06	1.85563e+07	639109	1.21418e+07	747062	5.36316e+06	2.08124e+06	1.71028e+06	1.43087e+06	2.89311e+07	2.45125e+06	1.46697e+06	340794	440572	862581	1.29903e+08	1.40927e+06	3.51414e+06	1.27558e+06	5.7568e+06	518886	6.4289e+07	8.83608e+06	1.01331e+06	1.81057e+06	6.81919e+06	691442	1.13231e+06	7.25013e+06	7.21378e+06	1.37701e+07	1.72056e+06	1.89885e+06	6.07259e+06	1.12572e+07	2.7329e+06	4.01372e+06	9.335e+06	630599	799689	997506	1.13739e+07	5.07177e+06	3.10098e+06	2.09711e+06	611400	739555	1.23423e+07	9.57264e+06	1.2145e+06	4.14631e+06	2.30419e+06	2.0936e+06	1.33792e+06	4.87148e+06	2.35966e+06	1.61426e+08	4.8517e+07	3.26549e+07	1.57974e+07	2.05762e+07	1.31765e+07	2.24448e+07	1.38425e+06	1.66997e+06	5.45555e+06	3.49688e+07	2.04299e+06	1.34559e+06	2.08525e+06	1.74148e+06	2.87086e+06	3.54558e+06	3.0376e+06	1.51042e+06	8.43815e+06	1.59934e+06	3.283e+06	373504	5.10189e+06	800823	1.24677e+06	1.36537e+06	3.84522e+06	4.6121e+07	585692	4.18921e+06	3.93474e+06	1.44167e+06	2.63073e+06	2.06373e+06	2.25298e+06	2.06071e+07	2.65559e+06	2.14245e+08	2.03902e+07	2.23345e+07	1.28192e+06	2.37497e+06	718927	2.12172e+08	1.03689e+07	2.04494e+07	1.1182e+06	8.84659e+08	1.16994e+08	6.31945e+06	3.69565e+08	3.85903e+07	4.23625e+07	3.293e+06	1.1295e+07	1.3205e+08	1.06339e+08	7.2664e+06	374684	9.58841e+07	6.66066e+06	397591	7.35975e+06	4.50238e+07	1.94036e+08	4.04692e+06	837067	375950	404422	2.13295e+06	9.46965e+07	3.94462e+06	4.23015e+06	3.56855e+06	602743	4.27424e+06	5.84608e+06	177773	9.80725e+06	1.4854e+06	794914	5.42593e+06	3.88702e+06	734174	6.70678e+06	1.22953e+07	1.59075e+06	1.49863e+06	989546	3.09055e+06	1.07684e+06	1.13348e+06	4.16979e+07	1.8053e+06	3.03189e+06	467290	4.67148e+06	2.65478e+07	3.53245e+06	6.97638e+06	2.85057e+06	1.86106e+06	881956	1.08383e+06	4.21063e+07	1.04e+06	989135	393408	7.02851e+06	1.13763e+07	1.00821e+06	652885	4.33629e+06	3.72247e+06	960875	1.50753e+06	1.31564e+06	2.12544e+06	1.90922e+06	687455	922199	5.99291e+07	1.85537e+07	4.00182e+06	6.53415e+06	2.72383e+06	830114	5.24063e+06	2.67595e+06	5.24063e+06	456694	1.38687e+07	3.79431e+06	2.60484e+06	3.15744e+06	3.51932e+06	7.00323e+06	1.12389e+07	1.87757e+08	841236	5.83109e+06	5.02024e+06	1.38567e+06	4.34154e+06	2.76188e+06	1.06685e+06	9.72029e+06	2.2275e+06	1.35595e+06	774729	617547	895807	4.53069e+06	1.48014e+06	363222	486284	8.62348e+06	429897	1.00225e+07	515910	649913	1.52158e+06	5.03237e+06	4.01997e+08	378354	1.93538e+06	9.29384e+06	1.46932e+06	2.62648e+07	9.00376e+06	1.7621e+06	640870	1.2035e+06	3.67541e+06	744290	893597	558627	751491	866762	291590	1.28629e+06	4.67996e+06	926509	793571	5.00816e+06	501494	4.05233e+06	341682	985003	273278	2.32737e+07	2.1051e+06	1.16349e+06	544175	1.35755e+06	973951	4.91897e+06	630500	1.78374e+06	977996	1.30146e+06	6.09915e+06	424033	3.24018e+06	9.86394e+06	2.95224e+06	1.17369e+06	1.50881e+06	1.25231e+07	881301	7.08609e+06	1.10534e+06	3.22121e+06	8.05603e+07	1.39933e+06	3.54344e+06	334615	2.00956e+07	2.52942e+06	659207	904252	262420	1.03136e+06	7.72262e+08	937238	9.15316e+06	4.92257e+06	976812	3.34457e+06	654718	2.17976e+06	255442	830963	2.05594e+07	360493	3.93639e+06	1.36686e+06	1.40941e+07	4.99148e+06	1.38611e+06	1.17715e+06	684720	705750	4.51161e+06	578805	566763	4.55505e+06	428126	1.38819e+06	4.36662e+06	1.24706e+06	1.70925e+06	5.82473e+06	1.83403e+06	6.60688e+06	1.73555e+07	387718	8.75476e+06	878393	798714	1.41004e+06	613547	2.03234e+06	885301	1.64489e+06	2.80407e+06	981459	2.07976e+06	2.28222e+08	1.93333e+06	2.40486e+06	496715	1.61285e+06	1.23951e+06	755535	792303	1.83312e+07	5.62231e+07	623393	2.07483e+06	5.61048e+06	2.04195e+06	1.06427e+07	1.91814e+07	7.71401e+06	1.51017e+07	3.55379e+06	751095	665165	2.24052e+06	1.81819e+06	1.01462e+06	3.1038e+06	1.97328e+06	1.07101e+06	2.94495e+06	573752	7.92706e+06	412664	5.31216e+07	1.87929e+06	879579	6.56393e+06	1.58156e+08	2.49563e+06	1.81721e+07	1.79586e+06	899742	5.73254e+06	2.73266e+06	2.23934e+06	876887	2.56157e+07	2.00645e+06	6.67199e+06	877295	964781	2.40698e+06	3.21899e+06	5.15598e+06	525435	3.05382e+06	4.80939e+06	7.9781e+06	4.03188e+06	1.80194e+06	4.22923e+06	1.48138e+06	2.40203e+08	586025	3.52985e+06	2.16795e+06	904753	888300	582430	1.4827e+06	1.53967e+06	941988	1.22397e+06	2.94852e+06	446190	1.46778e+06	2.87416e+06	1.05648e+07	1.27477e+06	5.22991e+06	2.97426e+06	155918	2.54291e+07	7.44894e+06	2.21658e+06	7.44894e+06	2.54291e+07	1.46821e+06	461449	566432	8.7011e+06	1.06761e+06	3.26098e+06	1.2805e+06	947001	923514	464260	1.60771e+06	2.42224e+06	2.08097e+06	1.87829e+07	962268	1.35034e+06	916133	1.30552e+06	970796	379769	625070	825221	1.63973e+06	1.31264e+06	9.54684e+06	4.32342e+06	254000	3.03323e+06	870291	975425	1.41824e+06	4.21515e+06	1.97965e+06	2.01389e+07	1.93043e+06	718189	2.9896e+06	504563	3.47119e+06	2.08929e+06	380941	2.40193e+08	735493	4.12389e+07	949788	2.12128e+06	2.11651e+06	1.59684e+07	549516	7.28534e+06	900837	1.75584e+08	1.5998e+06	1.02688e+07	1.17476e+07	1.30403e+06	5.3211e+06	1.07232e+06	9.98287e+06	511567	1.08108e+06	394658	1.2584e+07	1.14831e+06	1.21504e+06	6.93688e+06	692841	2.25751e+06	1.04603e+06	3.74141e+06	372979	342005	1.58084e+06	1.25459e+06	1.41179e+06	2.44333e+06	4.762e+06	3.31183e+06	986006	5.97325e+06	1.46393e+07	1.03748e+06	2.95735e+06	1.64208e+06	3.0834e+06	2.28249e+06	4.45372e+06	907922	405607	5.60289e+06	1.89754e+06	1.45063e+06	9.44881e+06	713726	808206	703864	3.53688e+06	769164	1.39206e+06	1.17923e+06	2.29852e+06	1.31417e+06	2.15945e+06	631110	1.54174e+06	1.70397e+06	9.30131e+06	932077	4.1863e+06	705084	757338	683849	9.15629e+06	1.43559e+06	1.04595e+06	865720	1.03164e+07	5.19043e+06	1.38292e+06	3.3272e+06	1.93229e+06	475113	706817	3.23646e+06	1.28386e+06	5.65122e+06	1.62335e+06	294324	4.93558e+06	2.01123e+06	2.34359e+06	6.05138e+06	3.09842e+06	2.472e+06	590166	897049	4.33158e+06	2.87113e+06	9.7164e+06	1.07726e+06	2.91692e+06	5.20853e+06	761379	817566	562123	361917	1.10185e+06	819346	3.39347e+06	1.55656e+06	866183	9.14393e+06	1.88277e+06	769576	299261	2.32713e+06	1.8106e+06	680711	1.65968e+06	1.96624e+06	565535	543209	2.47286e+06	6.22134e+06	333642	4.66429e+06	140106	2.75425e+07	1.88266e+06	2.75425e+07	3.64648e+06	1.90464e+06	1.75967e+07	1.10201e+06	1.08742e+06	937829	1.78961e+07	307313	500898	2.42375e+07	1.55026e+06	850910	2.08944e+07	1.16648e+06	955312	1.39026e+06	2.17008e+06	3.23088e+06	1.43013e+06	943655	3.41609e+06	2.36445e+06	512245	2.08564e+06	713465	364816	1.98219e+07	1.34921e+07	1.26668e+06	1.11833e+06	567660	1.051e+06	8.61493e+06	1.84174e+06	1.40614e+09	276736	549806	1.51219e+06	3.02259e+07	1.09617e+07	429938	171283	659366	672935	635344	519093	1.44801e+06	668677	674081	3.09679e+06	1.03081e+06	854900	1.23408e+06	563455	4.58152e+06	6.77349e+06	2.82186e+06	2.8502e+06	1.25045e+07	1.6592e+06	1.38978e+07	4.93221e+06	1.16366e+06	1.19978e+06	1.63303e+06	3.8017e+06	1.77409e+06	6.81532e+06	658576	733241	1.98875e+06	2.70618e+06	1.964e+06	8.7018e+06	1.42795e+06	950991	1.95732e+06	1.60441e+06	4.53419e+06	1.82305e+06	3.76653e+06	7.49907e+07	760893	2.91695e+06	980677	521535	1.05928e+06	1.98395e+06	4.3832e+06	1.69588e+06	1.07341e+06	1.06395e+07	373294	635516	1.02034e+06	959569	699458	1.84356e+06	1.48745e+06	607879	723083	4.14735e+06	1.14401e+06	2.2204e+06	5.86284e+06	6.60697e+06	1.91223e+06	2.09717e+07	1.63478e+06	571075	836728	551332	411336	391589	2.96667e+06	1.75978e+06	809735	3.09602e+06	1.71131e+06	9.06607e+06	2.23734e+06	2.71214e+06	1.85147e+06	1.24205e+06	3.81525e+07	345222	305466	1.11609e+06	417351	1.33775e+06	3.21147e+07	1.78824e+06	439563	1.15761e+06	1.6044e+06	2.07898e+06	5.68712e+06	3.11925e+06	6.18114e+06	595797	911075	1.25248e+06	978604	564795	711618	1.46923e+06	1.39335e+06	1.27019e+06	1.14479e+06	2.69107e+06	332858	1.61884e+06	1.00882e+06	2.75918e+06	885672	1.78406e+09	5.57613e+07	984395	1.31071e+06	1.23756e+06	633369	6.94382e+06	816221	734677	678229	368417	7.64033e+06	1.71759e+06	836560	5.68072e+06	367216	1.10055e+06	1.54655e+06	747471	1.25108e+06	934424	2.81024e+06	2.57904e+06	1.22553e+06	4.0984e+06	4.95406e+06	738884	456731	1.746e+06	3.24679e+06	752229	1.96392e+06	454501	439773	745615	846936	1.05875e+06	793915	1.92965e+07	422758	411820	3.5946e+06	2.97526e+06	596465	1.19789e+06	769326	572498	2.61778e+06	603674	3.91101e+06	1.51553e+06	986362	2.15867e+06	1.13684e+06	493905	854345	2.94021e+07	465346	1.22038e+06	1.62914e+06	639337	1.5877e+06	962557	912251	761645	499479	708948	1.23081e+06	421293	1.93971e+09	5.50841e+07	560985	549358	781031	1.54544e+06	654149	508206	1.53456e+06	1.97134e+06	6.25483e+06	440953	685972	7.91801e+06	1.01845e+06	707795	649410	824970	2.91854e+06	2.45666e+06	2.21227e+06	593361	850342	844483	557856	740619	812614	4.03121e+06	6.00691e+06	3.00759e+06	585044	1.0249e+06	872728	1.28499e+06	902713	524621	2.6948e+07	9.65896e+07	1.68095e+06	3.21786e+06	639861	709153	7.52337e+07	1.68326e+07	1.49065e+07	3.39828e+06	709153	455328	725150	3.03481e+08	901855	1.89446e+07	2.24031e+06	3.3632e+06	1.4685e+06	1.41465e+06	827409	1.08752e+06	2.65877e+06	1.04032e+06	898776	1.2145e+06	875385	793891	1.05582e+06	1.22448e+06	1.08774e+06	4.49858e+06	733519	1.21923e+06	5.9609e+07	4.5255e+06	376602	615639	344633	1.17248e+06	858549	953911	435290	1.1094e+06	871504	1.17343e+06	1.43627e+06	523234	5.10499e+06	2.14185e+06	486769	3.30496e+07	1.32023e+06	483539	514621	6.11596e+06	2.38687e+06	1.44656e+06	452240	853325	712332	1.65966e+06	909816	342296	1.70167e+06	1.60343e+06	2.70203e+07	607747	1.02184e+06	9.66116e+06	1.14632e+06	1.6951e+06	1.37764e+06	1.02597e+06	1.25121e+06	376410	525556	531544	799353	1.27107e+09	6.18817e+06	749853	986258	3.31822e+06	913971	7.78456e+07	7.75726e+06	758402	355650	526761	959986	746607	3.9442e+06	875066	381022	555559	2.23658e+06	549834	1.08793e+07	1.47455e+06	1.55864e+06	464993	4.76881e+06	564320	420716	121113	988527	1.84555e+08	1.09367e+07	1.34236e+06	563130	565671	721964	1.69756e+07	651316	410732	329440	764615	428306	402519	1.17793e+06	2.95089e+06	1.03703e+07	2.34662e+06	957785	642150	967307	496425	446467	769130	433431	967256	1.5691e+06	858261	3.82608e+06	774471	635121	978554	424422	9.36535e+06	1.08236e+07	502679	753691	766839	662486	1.31188e+06	7.36815e+06	957666	1.45542e+07	1.42518e+06	609703	1.25131e+06	483828	437154	596865	753248	752191	890507	501376	701293	7.16182e+08	522508	590852	3.79911e+06	563715	997313	2.38093e+06	823360	641980	7.62323e+06	524464	155457	369214	1.56944e+06	3.92524e+06	674693	8.1774e+06	314136	253333	1.61782e+06	381793	5.65403e+06	465061	536055	395991	1.69973e+06	315540	2.06666e+06	3.50652e+08	1.10173e+07	401693	865691	367962	660151	1.21539e+06	3.807e+06	285671	1.35339e+06	3.63883e+06	1.10313e+06	630490	880232	6.18429e+07	814972	3.3621e+06	6.35422e+06	862879	3.17091e+08	3.49698e+06	3.95302e+06	1.10873e+09	8.87798e+07	4.72954e+06	2.71722e+08	751877	3.59363e+06	1.98874e+08	1.566e+06	2.17932e+06	1.6789e+06	2.33105e+07	2.3099e+06	4.17243e+07	1.06467e+06	2.07838e+06	4.68472e+06	1.14831e+07	1.81616e+07	2.29817e+07	949288	896254	1.37775e+06	9.33533e+06	2.57338e+06	1.27507e+06	574205	4.81425e+07	1.98372e+06	3.77426e+06	1.46704e+06	777167	481659	459970	859680	4.71851e+06	6.72049e+06	1.2958e+06	1.96967e+06	979014	1.58389e+06	2.33578e+06	731668	2.56377e+06	1.9324e+06	4.37759e+06	541715	708051	2.59868e+06	263568	2.40626e+06	1.6053e+06	6.01081e+06	4.39085e+06	737255	4.08692e+06	1.1977e+06	2.00273e+06	1.93057e+06	1.22414e+06	971976	1.78983e+06	3.15016e+06	2.34863e+06	1.53433e+06	2.19328e+07	3.93174e+06	6.88399e+06	4.38474e+06	3.08951e+06	310692	1.50437e+06	1.69244e+06	3.21917e+07	1.34681e+07	2.04026e+07	9.73516e+06	513292	2.77664e+07	554765	1.07293e+06	1.99591e+06	3.33018e+07	1.96438e+06	1.52545e+06	2.04268e+07	777646	9.90335e+06	4.1108e+06	4.41795e+06	614063	3.08582e+06	7.19021e+06	2.28742e+06	5.94374e+06	9.55324e+06	4.33124e+06	5.56895e+06	1.26108e+07	2.49888e+06	4.0655e+06	2.5595e+06	5.569e+06	4.7301e+06	5.25857e+06	549268	761797	4.28904e+06	1.8531e+06	39245.5	2.42274e+06	739460	1.05777e+07	5.29774e+06	5.45725e+06	3.16191e+06	2.02313e+06	1.27019e+07	4.83034e+07	843814	3.72081e+06	1.08721e+06	641411	2.26672e+06	1.18114e+06	7.85141e+06	3.35634e+06	658187	2.28444e+06	1.18153e+06	6.61937e+06	1.16311e+07	2.77096e+07	1.31767e+06	351514	475927	456185	1.28128e+06	349878	54963.4	1.40803e+07	941727	1.34349e+06	4.96477e+06	3.72893e+06	1.83588e+07	362538	818231	3.78469e+06	7.89664e+06	481759	333974	8.70231e+06	1.44075e+07	1.44321e+06	2.37686e+06	2.34116e+06	1.92035e+06	2.07441e+06	7.32848e+06	1.11718e+06	313092	107975	1.18007e+06	4.94215e+06	1.93286e+06	6.78072e+06	2.94154e+06	1.03401e+06	1.3812e+06	380282	541561	7.66912e+06	725587	235968	320809	2.06607e+06	1.17031e+06	714988	482834	297319	1.58663e+07	292929	4.68363e+06	4.45211e+06	595349	1.26317e+06	8.55709e+06	517698	1.75312e+06	2.26131e+06	480558	261408	1.8234e+07	137245	2.78224e+06	2.08205e+06	1.70311e+06	588773	1.02767e+06	3.28265e+06	1.8769e+06	550736	625171	323617	1.74207e+06	938942	1.59715e+06	2.15574e+07	508574	1.42108e+06	1.55558e+06	1.268e+06	941706	709239	545771	8.92279e+07	2.47096e+06	514410	1.70268e+06	1.17703e+06	600175	322977	3.10939e+06	3.20041e+06	652500	2.77757e+06	797130	549872	874114	789410	1.03011e+07	423504	6.65024e+06	4.30746e+06	444465	1.23496e+06	1.13663e+07	664622	1.48267e+06	2.21245e+06	1.86715e+06	1.20646e+06	1.28168e+07	595469	3.65017e+06	756205	2.59626e+06	736456	2.47019e+06	1.08013e+06	6.01627e+06	7.4807e+06	5.23046e+06	897983	1.10519e+06	677733	461753	2.74605e+06	556814	1.1957e+06	887889	1.72209e+06	632660	2.46703e+06	1.04996e+07	920343	1.46152e+06	4.83797e+06	1.91472e+06	7.46994e+06	1.59554e+06	1.73434e+06	80727.7	370308	585256	2.97784e+06	519784	1.27826e+06	8.12052e+06	739618	222437	741450	708691	910774	2.34872e+06	1.42852e+07	765309	473533	556595	2.13002e+07	480334	260371	562947	4.17243e+07	2.12071e+06	788398	6.73662e+06	1.86449e+06	913194	1.11028e+08	1.44074e+06	1.3961e+06	2.71652e+06	721819	3.38343e+06	447943	2.24401e+06	819060	205577	2.1148e+07	590296	420883	3.29503e+06	215537	2.6671e+07	694425	1.52077e+06	3.08278e+06	693520	4.50516e+06	1.59529e+06	452530	3.22203e+06	4.94503e+06	482843	784397	4.39772e+06	3.21454e+06	444042	1.90497e+06	1.46535e+06	445711	677916	3.2761e+06	1.20519e+06	208225	240202	857915	1.03886e+06	1.24514e+07	843438	351474	930530	1.57046e+06	3.90036e+08	355851	1.69021e+07	1.24527e+07	1.8781e+07	387674	1.53983e+06	1.9143e+06	1.375e+06	1.9143e+06	288196	1.53721e+07	538862	3.52887e+07	670574	3.74688e+06	2.74738e+06	465601	3.68784e+06	2.06707e+06	3.35355e+06	1.21174e+07	414184	4.26599e+06	7.31829e+06	1.44449e+07	1.43547e+06	879152	5.36104e+07	745476	1.13093e+06	991016	5.32581e+06	1.94514e+06	5.30876e+06	1.21185e+06	811802	2.83711e+06	450170	1.12148e+07	7.78433e+07	2.91113e+06	1.18761e+08	5.25931e+06	5.28944e+06	692744	1.86277e+06	2.43204e+06	9.98584e+06	3.42138e+06	9.08494e+06	534909	2.87292e+06	1.6909e+06	1.82334e+07	1.92395e+06	4.08933e+06	536789	8.13154e+06	2.96351e+06	1.64911e+07	5.32396e+06	1.17116e+06	6.64828e+06	1.20659e+07	1.0668e+07	5.77057e+06	1.10819e+06	3.99462e+06	1.27743e+06	224139	835092	636942	9.53349e+06	380090	684949	1.37558e+06	782257	7.99685e+06	2.46112e+06	4.0946e+06	280821	245461	1.20173e+07	679043	5.36392e+06	1.64327e+06	1.92227e+07	460268	266475	3.57917e+06	1.23103e+06	1.09554e+06	1.83306e+06	765385	240929	1.70776e+06	3.12386e+06	1.51452e+07	1.08463e+07	2.27409e+06	1.61179e+06	9.01306e+06	413327	662184	774867	3.93327e+06	4.2107e+06	1.42996e+07	414664	2.72926e+07	7.67159e+06	6.07451e+06	4.84519e+06	1.10967e+07	1.20298e+06	704111	262107	1.90982e+06	1.10252e+06	4.02381e+06	1.9362e+06	8.0599e+06	266742	2.55214e+06	217223	375993	4.62695e+06	1.50227e+06	1.58198e+06	1.32802e+06	3.18206e+06	2.37711e+06	1.01202e+07	489858	363367	452874	2.94185e+06	6.18585e+06	8.92481e+06	1.84737e+06	1.0259e+06	493171	6.26473e+06	1.09535e+06	1.14108e+06	1.61616e+07	2.3264e+06	1.52574e+06	2.03439e+06	6.95371e+06	1.88519e+06	1.00437e+06	1.10262e+06	1.24018e+06	594821	1.27097e+06	1.05041e+06	3.90928e+06	597311	2.09691e+06	4.24493e+06	806084	6.48292e+06	462595	2.17409e+07	1.63271e+07	1.04491e+06	1.47039e+06	1.76702e+06	2.70798e+06	9.66109e+06	475929	1.11035e+06	2.2825e+06	2.50333e+06	1.58339e+06	5.82524e+06	5.27219e+06	366841	571087	390007	672289	559336	2.5085e+06	1.88001e+06	765337	3.05748e+06	252372	843948	4.50022e+06	915457	596890	195342	1.7074e+06	779768	1.17858e+07	654402	969829	2.38111e+06	1.24875e+06	1.92629e+06	2.35748e+06	1.38342e+06	682693	1.35055e+06	684354	1.47283e+06	208331	2.44912e+06	487695	722677	1.03746e+06	1.13614e+06	339477	929346	442038	326943	387119	3.91888e+06	1.9841e+06	3.91888e+06	4.9546e+06	291038	1.14358e+06	5.65776e+06	1.49258e+06	2.01567e+06	831480	2.18098e+06	2.51156e+06	1.71214e+06	1.13771e+06	970427	2.41181e+06	629356	310884	1.53095e+06	1.66477e+06	1.25871e+06	2.68808e+06	837905	513186	494924	1.84471e+06	838726	1.75395e+06	1.8585e+06	1.63902e+06	3.50731e+06	274714	4.45547e+06	146388	2.654e+06	285890	298834	874378	1.36665e+06	448657	559506	433235	401483	893214	574632	3.67694e+06	433885	1.45706e+06	507420	5.86291e+06	832138	500156	873624	61627	1.49946e+06	9.64716e+06	891409	4.1684e+06	5.52778e+06	197677	7.09774e+06	883542	741953	755836	1.79159e+06	848465	2.949e+06	988530	1.1116e+06	507050	8.47166e+06	1.63016e+06	620013	316682	269997	1.66488e+07	430719	2.76139e+06	1.73188e+06	3.93925e+06	1.83472e+06	231584	384617	3.14973e+06	3.0373e+06	2.73878e+06	2.55178e+06	1.9347e+06	2.22781e+06	898890	62577.5	3.04229e+06	2.14633e+06	2.78925e+06	902766	4.98356e+06	1.29305e+06	921499	1.17123e+06	427430	6.85645e+06	1.06121e+07	446439	201785	1.42315e+07	1.98701e+06	298067	966631	1.30062e+06	1.10093e+06	7.16452e+07	549707	994267	1.43489e+06	399085	1.49989e+06	2.89419e+06	820034	2.08325e+06	352574	864456	262311	1.51997e+06	2.20286e+06	5.20228e+06	1.2933e+06	8.32798e+06	1.02448e+06	1.27618e+06	1.71054e+06	706285	649816	298138	704677	2.69459e+06	1.30617e+06	1.30062e+06	3.51814e+06	618349	1.98439e+06	890480	832072	2.08194e+06	487445	1.27212e+06	1.23579e+06	1.03692e+06	1.08516e+06	904550	1.83618e+06	698525	655369	602554	1.24426e+06	1.55459e+06	940572	2.56527e+06	456337	335299	810275	513352	2.7125e+06	703698	240381	1.27303e+06	596480	2.35022e+06	892123	1.25887e+06	413466	1.01982e+06	368727	912040	1.22755e+06	1.94532e+06	574090	264150	1.29055e+06	965891	754916	2.83995e+06	496878	2.52984e+06	343614	1.15554e+07	1.51298e+06	1.45375e+06	4.98382e+06	756224	1.19743e+06	295195	1.67069e+06	347578	1.47106e+06	342272	886709	1.92842e+06	609326	538093	320687	710300	2.519e+06	1.39554e+06	747012	9.70311e+06	573262	1.16325e+06	985260	1.71129e+06	1.43695e+07	818101	292406	490203	5.697e+06	664433	239762	744563	219825	607449	3.46629e+06	207560	1.16809e+06	409011	610103	301173	365215	6.10948e+06	623395	335041	334429	403682	2.71646e+06	750654	507965	856802	836124	714530	618529	432136	822703	1.62472e+06	824212	2.92017e+06	754927	864101	691710	515941	603936	1.29043e+06	710513	2.70529e+06	604749	426843	908175	834969	306576	408409	1.04861e+06	964788	430164	1.24831e+06	1.13461e+07	321034	1.22124e+06	826734	1.25738e+06	1.15213e+06	1.90652e+06	1.4471e+06	1.15683e+07	1.96014e+07	1.32816e+06	3.45883e+06	1.14742e+06	7.35857e+06	7.01533e+06	1.31705e+06	1.2574e+06	866864	2.42519e+07	416050	429341	2.63074e+06	999664	650725	2.19023e+06	980093	854742	804665	529256	987147	238737	6.07926e+06	1.19661e+06	1.04734e+06	2.12645e+06	1.44615e+06	1.02349e+06	388933	730165	455677	849597	1.27441e+06
R1_M_R_P1_RP_Pos	R1_M_R_P1_RP_Neg	Mock	Root	1	1	M_R_P1	9.6809e+06	4.39306e+06	5.20762e+06	2.46696e+07	1.68858e+06	2.07752e+07	4.67176e+06	4.33644e+06	1.45436e+07	6.85158e+06	1.20513e+07	7.21656e+08	1.08924e+06	5.83661e+06	2.10922e+06	3.8115e+06	5.95923e+07	2.9476e+06	2.06782e+06	9.44946e+06	5.99398e+06	3.12123e+08	3.61082e+07	1.34122e+07	2.51368e+07	1.23963e+06	2.0151e+08	1.92141e+08	3.83948e+07	1.01609e+07	6.90385e+07	4.10756e+07	1.07654e+08	1.30771e+06	1.87812e+07	3.81183e+06	2.54693e+06	1.01246e+06	20502.4	629807	750056	4.53738e+06	3.22597e+07	7.35519e+06	2.00091e+07	1.22435e+06	1.48071e+06	26086.2	716656	1.92508e+06	1.00532e+07	6.85398e+06	2.20305e+06	2.84942e+06	19861.3	7.66279e+06	5.69903e+07	221709	2.15541e+06	1.57234e+07	24114.5	2.61575e+06	1.45154e+07	534291	2.17971e+06	115729	897676	207788	404293	4.2457e+06	4.07874e+06	1.65162e+07	724023	3.93938e+06	1.25022e+06	2.37265e+06	2.15249e+07	1.47835e+06	1.46357e+07	303911	1.66953e+06	2.58861e+06	1.17314e+06	1.18921e+06	1.98385e+06	63356.8	1.99312e+06	24771.1	85066.2	1.02629e+06	4.78734e+07	1.78794e+06	1.15868e+06	21336	4.05854e+06	420357	1.14487e+07	9.78765e+06	1.27094e+06	567963	8.12229e+06	866810	1.43236e+06	8.35825e+06	3.85568e+06	9.81844e+06	1.52133e+06	191043	6.63161e+06	4.16226e+06	4.43432e+06	7.29786e+06	5.26829e+06	3.35222e+06	363207	850234	2.65839e+07	7.34676e+06	1.56615e+06	2.48613e+06	196071	265550	9.88524e+06	8.28025e+06	1.28262e+06	4.48162e+06	2.31914e+06	2.46299e+06	1.46338e+06	3.83227e+06	1.87674e+06	1.78455e+08	4.44354e+07	3.49156e+07	1.71991e+07	1.98597e+07	1.10217e+07	2.76298e+06	1.39905e+06	1.59655e+06	5.7504e+06	4.73643e+07	2.69086e+06	1.57847e+06	2.77635e+06	1.85459e+06	2.77348e+06	3.53721e+06	3.00017e+06	1.24017e+06	5.56212e+06	2.21793e+06	2.69876e+06	410536	4.47672e+06	1.66386e+06	1.05179e+06	1.21762e+06	3.76735e+06	2.90216e+07	35089.9	4.23295e+06	3.29517e+06	1.94927e+06	6.9138e+06	2.2249e+06	1.74421e+06	3.72057e+06	2.94463e+06	1.6344e+08	1.59537e+07	1.64914e+07	1.17773e+06	3.15098e+06	718020	1.53563e+08	1.89278e+07	1.64353e+07	1.18074e+06	7.54421e+08	1.01585e+08	2.77946e+06	2.97205e+08	2.92713e+07	3.10631e+07	3.47948e+06	1.56622e+07	1.33503e+08	1.32991e+08	6.17611e+06	272307	9.35262e+07	7.15493e+06	105147	6.16276e+06	3.47358e+07	1.79411e+08	3.32725e+06	1.73977e+06	153987	744014	2.33254e+06	9.74614e+07	3.04724e+06	4.06306e+06	2.53025e+06	6.80954e+06	7.20343e+06	3.48757e+06	1.00773e+06	1.13935e+07	1.97153e+06	380249	4.2463e+06	4.67958e+06	481524	4.04861e+06	1.07323e+07	311233	375830	376567	3.03985e+06	1.05984e+06	1.30913e+06	4.90963e+07	1.12807e+07	2.95235e+06	2.68632e+06	6.36194e+06	1.65325e+07	2.71801e+06	5.09109e+06	4.84084e+06	1.63463e+06	1.12298e+06	1.54552e+06	3.58171e+07	1.50006e+06	615285	353084	2.02544e+06	9.41372e+06	963266	20389.4	2.7996e+06	1.09943e+06	302383	1.11127e+06	517103	940034	2.13042e+06	1.20974e+06	729790	6.3987e+07	1.50944e+07	5.02339e+06	8.04193e+06	3.33319e+06	984091	2.51044e+06	3.38264e+06	2.51044e+06	453035	1.29996e+07	2.19649e+06	1.05808e+06	1.63271e+06	1.80782e+06	5.51222e+06	1.24931e+07	1.67096e+08	24484.3	236858	4.13251e+06	1.94949e+06	5.54499e+06	1.16583e+07	1.25905e+06	1.37913e+07	2.44652e+06	1.67795e+06	1.15364e+06	727450	776726	3.47686e+06	1.95949e+06	69922.5	725685	5.46897e+06	23395.3	8.50088e+06	602091	25486	1.69374e+06	3.47387e+06	3.79312e+08	564848	3.6256e+06	8.64634e+06	738014	1.61391e+07	9.80169e+06	2.9244e+06	90887.8	749862	3.82422e+06	35728.6	378067	569023	871376	1.0246e+06	970589	1.672e+06	4.28294e+06	1.25601e+06	900670	3.97702e+06	23636.4	7.86927e+06	101715	26042.3	22924.4	1.33767e+07	2.44877e+06	1.34373e+06	1.16003e+06	1.01661e+06	810646	6.25815e+06	233671	434345	969093	396730	7.26285e+06	563560	892483	7.48167e+06	2.40512e+06	55985.1	1.61999e+06	1.82618e+07	76429.8	7.12153e+06	1.17191e+06	153677	8.66468e+07	1.83949e+06	2.68003e+06	259188	1.97508e+07	36155.7	39389.2	657779	49059.9	744251	7.98683e+08	1.8963e+06	1.0396e+07	1.34765e+06	733274	3.45077e+06	627717	564877	20075.3	918175	3.44647e+07	196985	4.99109e+06	7.1438e+06	1.17278e+07	3.28114e+06	1.53064e+06	1.5633e+06	694304	953030	1.94225e+07	592227	1.00122e+06	3.33931e+06	29684.2	2.70056e+06	29491.4	28158.8	1.67217e+06	5.52646e+06	2.22602e+06	856896	1.93414e+07	49476.3	8.63564e+06	952673	19567.2	973700	1.39986e+06	2.58951e+06	931720	2.25173e+06	993001	577069	775840	2.23066e+08	28513.2	747608	751679	204828	234360	1.10752e+06	888259	5.07598e+06	6.48974e+07	703832	2.0623e+06	5.09452e+06	1.86549e+06	1.43158e+07	1.95971e+07	5.79211e+06	1.85137e+07	115520	982596	54647	2.7727e+06	2.07728e+06	802742	4.0089e+06	1.59837e+06	281544	5.55234e+06	731222	1.06465e+07	32306.1	4.69827e+07	74236.1	933300	5.94994e+06	5.78219e+07	2.20299e+06	3.33132e+07	3.21551e+06	678553	2.57921e+06	2.39431e+06	1.65886e+06	175250	3.57414e+07	1.89661e+06	6.28256e+06	675882	31544.1	1.68292e+06	2.5061e+06	990754	252285	5.36452e+06	6.1106e+06	9.07295e+06	4.16574e+06	1.45985e+06	3.6811e+06	1.21161e+06	2.17911e+08	843560	4.41003e+06	2.40304e+06	854186	1.50686e+06	873737	1.29651e+06	1.29071e+06	1.07441e+06	890590	1.20927e+06	265543	2.14119e+06	1.60976e+06	1.09666e+07	1.28049e+06	3.53303e+06	1.94464e+06	1.64718e+06	1.50371e+07	1.08624e+07	1.48105e+06	1.08624e+07	1.50371e+07	1.11107e+06	24310.9	1.09451e+06	1.22187e+07	1.15727e+06	4.07883e+06	1.80751e+06	983660	1.62265e+06	279373	1.44792e+06	3.04194e+06	3.141e+06	4.7857e+06	1.34719e+06	1.74039e+06	997908	3.39471e+06	881944	480098	886026	1.14102e+06	2.13681e+06	1.2942e+06	1.14995e+07	3.07001e+06	20739	6.32037e+06	1.01951e+06	24275.5	2.14806e+06	5.12124e+06	3.22024e+06	7.64748e+06	2.18284e+06	799156	2.28237e+06	713832	3.98369e+06	3.35044e+06	727861	2.30696e+08	474638	6.80023e+07	649751	1.62389e+06	2.4792e+06	1.82642e+07	845939	1.05508e+07	1.17029e+06	2.07506e+08	2.24103e+06	6.90712e+06	1.32639e+07	1.27432e+06	7.33095e+06	720922	1.09062e+07	396511	570598	655580	1.20593e+07	1.31485e+06	1.33758e+06	2.46898e+06	699298	2.95545e+06	1.4349e+06	4.25681e+06	567474	142245	508680	1.08416e+06	1.19993e+06	2.77838e+06	5.65945e+06	7.92471e+06	1.48879e+06	7.36063e+06	1.52592e+07	1.07111e+06	3.62677e+06	1.93759e+06	1.89692e+06	2.3795e+06	5.86301e+06	775513	878709	7.3483e+06	2.56622e+06	3.78552e+06	1.12792e+07	1.43377e+06	2.62884e+06	801681	2.79742e+06	755973	1.36985e+06	1.56032e+06	2.80086e+06	1.07915e+06	1.84684e+06	842739	1.88441e+06	2.22855e+06	1.80695e+07	783388	5.13884e+06	876160	1.10692e+06	998481	6.97745e+06	3.12765e+06	1.99937e+06	1.33143e+06	6.46704e+06	4.0519e+06	869769	3.2603e+06	2.51415e+06	573380	22553.6	3.27549e+06	1.28498e+06	6.07142e+06	1.19107e+06	530353	5.78727e+06	2.42378e+06	2.74207e+06	4.79208e+06	1.81782e+06	1.71188e+06	529931	855988	1.29621e+06	2.86292e+06	1.05812e+07	1.05824e+06	4.24029e+06	3.2925e+06	881743	701720	623072	369205	1.29342e+06	715232	4.89443e+06	806540	807310	1.33246e+07	1.61619e+06	745983	114765	2.76418e+06	1.701e+06	669741	1.13406e+06	2.54808e+06	367647	796843	2.25233e+06	4.13572e+06	501196	3.96077e+06	764458	2.81523e+07	1.95101e+06	2.81523e+07	3.68353e+06	1.30715e+06	2.196e+07	2.36337e+06	1.37011e+06	1.03104e+06	1.93841e+07	479864	1.33591e+06	3.27382e+07	1.6997e+06	1.05957e+06	1.9086e+07	1.35307e+06	509213	564174	1.53754e+06	2.24907e+06	1.92943e+06	26896.1	24461	1.7322e+06	235084	1.79385e+06	30848.3	406946	1.65294e+07	1.83152e+07	1.03318e+06	1.00178e+06	1.19049e+06	1.90975e+06	1.0192e+07	2.51223e+06	1.383e+09	33320.9	713151	27803.1	3.33708e+07	1.93396e+06	296174	112422	889987	678052	420517	153227	1.05943e+06	521118	1.10413e+06	618354	1.00518e+06	28476.1	1.39681e+06	362561	3.50959e+06	6.10293e+06	257981	3.2521e+06	1.43911e+07	1.62211e+06	1.42391e+07	5.01892e+06	1.74226e+06	972455	2.12493e+06	2.65377e+06	1.55491e+06	485270	1.00168e+06	875511	1.70772e+06	2.29433e+06	2.04825e+06	9.49614e+06	1.22069e+06	570104	1.89077e+06	1.11862e+06	909298	2.43554e+06	4.04326e+06	7.86791e+07	841825	35150.6	33110.5	468245	1.32945e+06	2.59399e+06	401179	1.7819e+06	1.28465e+06	1.00376e+07	528684	517138	575745	70439.3	834627	904714	1.53243e+06	246668	1.05462e+06	3.63419e+06	1.19757e+06	2.07203e+06	8.60006e+06	2.2621e+06	1.74158e+06	2.46261e+07	2.20791e+06	568029	790397	1.71561e+06	230846	41852.4	2.31994e+06	1.42103e+06	121871	2.7381e+06	1.92228e+06	3.04649e+06	2.64968e+06	4.30953e+06	35464.3	926742	3.03806e+07	171400	612334	1.15292e+06	31424	1.16143e+06	3.48035e+07	1.66662e+06	707663	1.02459e+06	1.1922e+06	2.63903e+06	5.27097e+06	738674	5.58405e+06	617128	240965	2.09402e+06	657001	704257	497290	3.27465e+06	796652	1.18463e+06	865176	2.78183e+06	1.20067e+06	44844.8	1.46233e+06	1.43944e+07	1.31806e+06	1.18167e+09	6.68881e+07	35041.5	109808	1.36911e+06	738930	7.1839e+06	902029	819791	811570	1.01694e+06	9.35009e+06	1.76834e+06	967304	6.41432e+06	534872	1.00112e+06	1.51206e+06	610798	1.4593e+06	1.10473e+06	2.91692e+06	2.53649e+06	1.58247e+06	5.1458e+06	5.93469e+06	722588	354240	7.49424e+06	1.52659e+07	782234	1.15649e+06	567560	518359	35136.4	851264	1.19029e+06	2.18947e+06	1.80652e+07	629474	604575	4.88894e+06	1.76405e+06	774800	1.38609e+06	731994	490581	2.75012e+06	778214	5.49651e+06	1.38666e+06	2.53611e+06	2.71167e+06	909594	506610	2.8968e+06	3.36613e+07	333114	1.09773e+06	1.86692e+06	723420	1.44788e+06	1.88181e+06	520517	1.10676e+06	419654	265143	1.34937e+06	1.84249e+06	1.82975e+09	1.31894e+08	497250	398246	720728	428611	711155	206425	1.10045e+06	2.07081e+06	1.59768e+06	44612.9	796253	8.67642e+06	1.31322e+06	648410	1.23428e+06	751622	3.61887e+06	2.12775e+06	5.02559e+06	667700	989445	954522	496042	547708	1.03925e+06	4.8424e+06	6.52977e+06	2.78896e+06	708752	1.59504e+06	1.35677e+06	1.40803e+06	1.19478e+06	92503.6	2.93737e+07	2.67364e+07	1.94284e+06	4.17451e+06	424346	494500	8.06553e+07	1.84396e+07	1.48731e+07	3.50867e+06	666214	664046	875764	4.03771e+08	918690	2.278e+07	2.71985e+06	3.38387e+06	1.46378e+06	1.52324e+06	774097	1.20974e+06	3.05653e+06	1.53889e+06	129631	1.28262e+06	984165	190024	1.3671e+06	1.12877e+06	1.31084e+06	1.67834e+06	679215	1.27482e+06	6.44449e+07	4.56803e+06	104834	541029	37052	1.67065e+06	1.10103e+06	721105	53472.4	1.38397e+06	1.14657e+06	1.45831e+06	162709	689656	6.31999e+06	2.74006e+06	551123	3.73846e+07	1.05381e+06	82871.1	632368	7.06363e+06	2.80307e+06	1.57616e+06	388645	1.10111e+06	1.02294e+06	2.01947e+06	434666	156929	1.86435e+06	2.05892e+06	2.86438e+07	744923	1.17122e+06	9.15984e+06	533485	888359	2.0085e+06	1.12124e+06	1.55399e+06	256842	2.90104e+06	305290	1.07531e+06	1.48758e+09	7.81383e+06	944475	81516.6	2.18908e+06	1.13572e+06	4.41428e+07	7.6499e+06	679784	270352	420054	308500	937355	2.98462e+06	845525	136258	993724	2.48436e+06	790818	2.1639e+07	1.61181e+06	2.3046e+06	482729	4.21299e+06	652137	325128	23806.6	415865	2.49825e+08	32826.2	1.54963e+06	232843	407641	843054	5.89477e+06	782451	632118	280518	645768	416575	190642	1.14391e+06	1.34517e+06	1.20737e+07	1.12404e+06	703013	139748	882331	577017	51657.5	910233	225862	655653	1.86575e+06	130604	4.76437e+06	651948	522861	522900	663960	1.87969e+07	1.51279e+07	328582	165821	400000	659529	268903	9.49421e+06	1.13747e+06	1.73164e+07	1.15938e+06	270219	856074	807688	169407	815397	1.07915e+06	931158	1.21263e+06	350808	531490	7.88264e+08	680186	692293	4.5998e+06	578548	1.3e+06	2.95236e+06	714899	561792	7.513e+06	385256	199736	20813.4	2.19177e+06	5.0976e+06	1.25362e+06	1.01142e+07	594993	416409	2.59835e+06	468179	5.14286e+06	724119	975224	668863	2.01879e+06	22340.2	1.99136e+06	4.26754e+08	1.29578e+07	631133	738337	379023	652471	1.5505e+06	4.36329e+06	675055	2.00181e+06	4.5587e+06	1.75456e+06	863342	1.39699e+06	7.02162e+07	959342	3.69199e+06	7.46208e+06	380710	4.39585e+08	2.10845e+06	3.027e+06	1.4241e+09	7.73997e+07	5.76656e+06	3.28615e+08	917022	7.95637e+06	1.16538e+08	1.48354e+06	5.69217e+06	3.12936e+06	2.19345e+07	2.17093e+06	4.07124e+07	661397	1.42183e+06	4.00933e+06	6.42191e+06	1.50795e+07	3.83448e+07	990519	1.30282e+06	763548	1.19051e+07	3.08184e+06	22272.9	202598	5.52694e+07	2.68186e+06	3.08535e+06	2.5824e+06	275185	327545	2.96776e+06	1.28044e+06	7.38876e+06	4.38557e+06	2.84222e+06	1.59712e+06	20708.8	2.4319e+06	3.36492e+06	1.2661e+06	2.86989e+06	2.42268e+06	1.23129e+07	111256	24736.9	2.14007e+06	239312	2.49427e+06	1.90516e+06	7.04453e+06	2.99479e+06	379798	4.14582e+06	1.07411e+06	2.81202e+06	1.24153e+06	558850	985399	831805	4.82238e+06	442798	737171	5.40195e+06	1.68149e+06	162439	2.57591e+06	260566	484340	148999	1.20162e+06	5.71428e+07	8.09875e+06	1.67107e+07	7.48951e+06	283395	1.37315e+07	147313	112388	2.05172e+06	2.87587e+07	1.8214e+06	1.56367e+06	5.66414e+06	413826	3.48108e+06	4.4577e+06	4.00286e+06	52314.5	6.01093e+06	1.41094e+07	2.17096e+06	1.32681e+07	7.89408e+06	21716.6	4.71588e+06	1.1592e+07	3.33437e+06	7.01533e+06	1.92786e+07	4.9547e+06	3.52565e+06	5.96197e+06	517824	570331	5.66986e+06	1.41788e+06	743526	1.01564e+06	837743	7.69745e+06	1.37245e+07	1.08132e+07	7.55178e+06	1.28701e+06	1.75166e+07	4.46264e+07	931937	3.49165e+06	501978	5.55959e+06	1.96738e+06	1.62595e+06	1.32641e+07	8.9858e+06	1.09083e+06	2.04622e+06	2.57427e+06	23157.8	26244.9	2.73077e+07	1.10469e+06	1.37765e+06	365321	25839.6	399357	21823.4	1.38802e+06	1.35092e+07	678054	22050.5	7.43771e+06	8.66576e+06	1.60782e+07	1.0314e+06	386727	21126.5	22870.9	589873	19802.5	21889.9	25372.2	21132.1	3.42323e+06	697553	177235	94753.5	7.09085e+06	267300	20985	2.32441e+06	1.17897e+06	3.58864e+06	3.55821e+06	1.00753e+07	3.3342e+06	913053	184768	262231	384909	8.01419e+06	816063	208597	1.54972e+06	851823	348296	484304	635247	214390	1.22419e+07	424757	6.461e+06	4.84871e+06	180040	1.46273e+06	7.41465e+06	547815	1.07298e+06	50330.3	523255	468434	1.1e+07	399319	1.47349e+06	1.05055e+07	38565.8	790508	417735	2.20861e+06	4.02105e+06	240581	476620	364499	21276	27562.9	24345.9	3.42359e+07	21073.2	2.38758e+06	1.52085e+06	1.79759e+06	1.00131e+06	544020	578942	1.99993e+08	2.2076e+06	270003	1.43386e+06	331731	19139.2	24710.5	3.85789e+06	2.09648e+06	662244	1.42084e+06	696976	657180	1.33034e+06	910999	4.0701e+06	339816	3.55387e+06	4.68837e+06	759573	23045.8	2.64354e+07	901001	1.09158e+06	1.18104e+06	2.332e+06	903311	1.22752e+07	32656.5	20372.7	843939	675330	197661	24705.5	24469.2	24902.8	5.21805e+06	6.88146e+06	2.78601e+06	1.30775e+06	24246.7	772499	24148.5	27752.8	1.50247e+06	804179	1.97554e+06	1.18095e+06	2.28351e+06	9.76152e+06	800034	338471	4.65863e+06	2.78573e+06	9.62292e+06	1.57086e+06	1.85731e+06	114461	416120	650098	3.06985e+06	529956	1.39477e+06	4.23611e+06	536999	1.08289e+06	23333.8	1.26508e+06	856068	3.14439e+06	1.573e+07	676842	20979.8	338941	1.61301e+07	386128	218170	304776	4.07124e+07	4.00544e+06	508233	1.04487e+07	1.46493e+06	27030.6	2.23162e+08	1.84629e+06	2.19642e+06	1.82919e+06	1.20751e+06	4.30447e+06	261956	1.9386e+06	792660	261712	2.50463e+07	126047	419494	3.25639e+06	20697.6	1.51447e+07	384494	1.85149e+06	3.29951e+06	61006	1.39686e+07	1.88146e+06	932116	4.67802e+06	4.63337e+06	701165	937608	5.84481e+06	1.91388e+06	751642	2.30794e+06	1.29774e+06	362584	886254	3.94645e+06	983922	23446.6	1.16925e+06	1.40523e+06	84018.4	1.71515e+07	1.11182e+06	336157	1.48314e+06	1.58814e+06	5.04477e+08	1.09087e+06	1.5095e+07	1.87332e+07	2.70955e+07	571268	48336.9	830153	613951	830153	479105	8.23266e+06	332038	5.37072e+07	516331	4.36254e+06	2.09152e+06	608684	4.07207e+06	1.78734e+06	2.36634e+06	8.15444e+06	855484	6.90082e+06	9.31718e+06	1.61467e+07	625814	1.82886e+06	6.76094e+07	205026	812534	247862	8.75223e+06	4.43429e+06	5.55815e+06	1.89536e+06	905701	4.05812e+06	213550	953700	9.52276e+07	3.45923e+06	1.25884e+08	6.3702e+06	6.20028e+06	721444	23110.3	3.8442e+06	468088	3.93422e+06	8.53257e+06	1.22336e+06	1.33848e+06	5.26973e+06	1.56022e+07	2.97871e+06	5.30255e+06	72282.1	1.20599e+07	4.83406e+06	1.83513e+07	1.33039e+06	2.26318e+06	1.33793e+07	4.91077e+06	1.73664e+07	6.57439e+06	1.38478e+06	968488	2.02223e+06	177797	28005.8	23435.8	1.83434e+07	635674	2.03029e+06	2.28751e+06	1.03345e+06	2.69845e+06	2.2634e+06	5.82925e+06	539378	470270	1.81361e+07	825527	1.22904e+07	2.21122e+06	2.96505e+07	154729	479406	5.12094e+06	1.40868e+06	2.19091e+06	870065	114761	460885	3.05327e+06	2.18546e+06	1.67563e+07	1.35355e+07	285908	1.00078e+06	2.18547e+06	1.0887e+06	526589	770970	4.64421e+06	1.96868e+06	1.77486e+07	49873.5	9.17171e+06	2.07877e+07	4.09889e+06	6.50952e+06	9.98851e+06	1.14286e+06	1.01769e+06	186842	30442.5	1.73157e+06	6.21586e+06	2.56548e+06	7.70883e+06	746092	4.23738e+06	481250	787093	6.14867e+06	1.99153e+06	1.39781e+06	1.99459e+06	5.10431e+06	2.14709e+06	1.66091e+07	116757	423415	1.17118e+06	3.19111e+06	6.94126e+06	1.14901e+07	2.80903e+06	1.33758e+06	985215	516503	443699	742999	2.05493e+07	987799	1.19998e+06	1.60755e+06	5.93121e+06	2.16279e+06	365721	976831	30151.5	477432	988327	1.40466e+06	7.02126e+06	1.22231e+06	1.94015e+06	3.62105e+06	2.5856e+06	2.91885e+06	23310.2	1.85818e+07	1.42325e+07	1.08645e+06	1.43433e+06	2.54858e+06	3.40038e+06	1.41906e+07	583992	1.60209e+06	3.23633e+06	2.0884e+06	1.84475e+06	7.10907e+06	5.93525e+06	662887	33910.7	696884	76578.8	458655	2.0884e+06	2.28065e+06	20994.1	3.48304e+06	3.99573e+06	267136	5.4325e+06	787152	408303	567455	570479	1.6737e+06	1.5355e+07	557201	1.23868e+06	9.5945e+06	1.43554e+06	4.75947e+06	1.5767e+06	2.16116e+06	841164	602036	1.17699e+06	570167	319447	3.71858e+06	38739.4	475283	1.09337e+06	1.14574e+06	485264	3.45655e+06	615166	235303	472328	2.70195e+06	503081	2.70195e+06	5.49029e+06	252246	833357	4.16914e+06	1.36143e+06	2.65736e+06	1.06942e+06	1.85204e+06	2.51983e+06	1.7181e+06	1.62494e+06	1.18387e+06	693376	981554	151128	909958	1.37983e+06	881876	2.25386e+06	800434	360562	579439	2.95053e+06	259554	8.51208e+06	2.3148e+06	815508	3.38199e+06	323950	3.63218e+06	22118.2	1.65539e+06	22782.5	506128	928309	1.79668e+06	439815	787885	497025	115485	664033	707142	3.52856e+06	515674	669150	190466	5.88764e+06	800247	563583	856853	60916.5	1.38107e+06	8.62458e+06	1.21288e+06	4.66425e+06	5.16589e+06	355842	5.37269e+06	1.97627e+06	813271	1.06832e+06	1.69558e+06	578389	4.21272e+06	2.42315e+06	1.19499e+06	206325	8.54309e+06	27644.3	477562	351098	631933	1.30417e+07	312132	2.36068e+06	1.73327e+06	5.17636e+06	1.50521e+06	212181	421341	3.40962e+06	2.55425e+06	2.77231e+06	2.32098e+06	1.76583e+06	1.82686e+06	23829.4	1.67233e+06	25914.2	2.72668e+06	1.22828e+07	26705.6	4.20711e+06	1.15201e+06	1.43003e+06	1.41535e+06	617555	7.51724e+06	1.37388e+07	1.06276e+06	200275	1.59554e+07	1.24941e+06	667345	5.19012e+06	1.43376e+06	1.21889e+06	9.89829e+07	584875	1.18986e+06	1.23144e+06	349660	1.47732e+06	2.81994e+06	877724	7.52961e+06	608977	610173	576031	4.00968e+06	1.75872e+07	7.25003e+06	1.99469e+06	1.47008e+07	21457.8	363567	1.21906e+06	1.02152e+06	2.67563e+06	1.66132e+06	381470	3.80874e+06	1.65572e+06	1.88318e+06	2.87675e+06	269326	1.4116e+06	583911	508006	1.29868e+06	460428	1.02763e+06	684357	937927	1.10215e+06	1.23242e+06	1.61211e+06	796395	672452	675737	991060	1.77795e+06	1.14321e+06	2.5335e+06	297296	26875.5	725803	470282	2.16031e+06	625577	446268	1.07487e+06	919782	2.2632e+06	1.49194e+06	1.20599e+06	388387	657634	87406.1	1.18137e+06	1.14305e+06	1.90619e+06	23644.5	1.65222e+06	1.15275e+06	1.0445e+06	623566	2.35286e+06	488300	2.34746e+06	2.16565e+06	7.97498e+06	19713.5	1.33897e+06	5.33834e+06	548860	197104	528171	1.34287e+06	80396.7	1.92588e+06	2.10759e+06	854240	2.22785e+06	609204	272458	26194.7	605566	3.40114e+06	1.30045e+06	115193	1.04185e+07	1.60434e+06	1.08148e+06	949580	1.33398e+06	1.90149e+07	676156	138202	776569	5.2647e+06	1.14895e+06	494696	451077	183172	1.13953e+06	3.37642e+06	558814	1.39305e+06	311361	636004	1.92681e+06	1.57382e+06	4.89093e+06	619487	371494	225332	317282	2.49027e+06	555425	349272	881312	676297	833021	655473	425774	1.10363e+06	1.24935e+06	1.00068e+06	2.26057e+06	157983	1.1261e+06	842305	590028	548145	818855	1.01733e+06	2.40435e+06	873842	337813	1.17177e+06	733576	124542	142414	1.34279e+06	1.22115e+06	533407	26121	4.52185e+06	1.02198e+06	3.71887e+06	1.28846e+06	1.06704e+06	1.02866e+06	1.78729e+06	1.6913e+06	9.59164e+06	1.75182e+07	1.30943e+06	3.00249e+06	6.24463e+06	6.80339e+06	6.24463e+06	1.51162e+06	1.5754e+06	906692	3.17551e+07	21550.1	253195	3.54466e+06	1.4092e+06	756968	3.28216e+06	933516	834484	901935	376152	928715	246766	8.68805e+06	1.07255e+06	1.26183e+06	1.90944e+06	2.15379e+06	1.15547e+06	211387	284177	329500	844321	1.23728e+06
R2_M_R_P2_RP_Pos	R2_M_R_P2_RP_Neg	Mock	Root	2	1	M_R_P2	1.01286e+07	3.84674e+06	5.05023e+06	2.77366e+07	1.11012e+06	4.49129e+06	8.6684e+06	2.4973e+06	1.85474e+07	6.97504e+06	9.68055e+06	5.81661e+08	564964	1.01423e+07	1.51023e+06	2.25482e+06	5.56838e+07	2.18878e+06	1.64516e+06	1.03737e+07	5.19913e+06	3.42747e+08	3.20097e+07	4.78976e+06	9.48322e+06	1.06098e+06	1.88931e+08	1.40465e+08	7.55645e+07	1.05873e+07	6.8064e+07	3.63547e+07	1.03117e+08	585565	1.74983e+07	2.91838e+06	1.15117e+06	1.69013e+06	20155.7	482915	1.50283e+06	4.91414e+06	3.16227e+07	6.84846e+06	2.33626e+07	1.27336e+06	576856	26873.3	428912	1.44356e+06	1.00118e+07	7.46094e+06	1.36683e+06	2.66841e+06	39531.2	4.79488e+06	4.75299e+07	193750	2.06287e+06	1.39e+07	22207.1	1.65807e+06	4.21051e+07	496491	2.18006e+06	135297	272954	403334	364779	2.12213e+06	2.36571e+06	8.63295e+06	497657	2.75776e+06	1.14624e+06	2.51408e+06	1.81176e+07	971598	8.3187e+06	175542	3.79945e+06	2.28249e+06	1.80166e+06	493733	1.65337e+06	144751	1.22464e+06	23243.4	829076	652242	2.737e+07	1.26997e+06	858729	20647.7	2.52035e+06	336397	1.52458e+07	7.475e+06	778125	862444	8.24626e+06	665228	1.00882e+06	8.9416e+06	4.83342e+06	1.08954e+07	1.12941e+06	202787	6.5568e+06	1.04426e+07	1.29674e+06	2.23146e+06	6.87439e+06	227501	396209	910088	4.89017e+06	5.09922e+06	2.08885e+06	2.63567e+06	1.05986e+06	1.1713e+06	1.46356e+07	1.05605e+07	1.21904e+06	4.81494e+06	2.3501e+06	2.04081e+06	1.25389e+06	4.45898e+06	2.21087e+06	1.704e+08	4.7145e+07	1.79238e+07	8.80642e+06	1.0899e+07	6.90453e+06	3.02821e+06	782866	1.5734e+06	5.23316e+06	3.90851e+07	1.73571e+06	1.55422e+06	1.90834e+06	1.04175e+06	2.48406e+06	3.70681e+06	2.43744e+06	1.52115e+06	5.27054e+06	2.97371e+06	1.36392e+06	563298	3.48016e+06	754810	1.24942e+06	1.14318e+06	3.57804e+06	3.73938e+07	155856	3.53659e+06	3.18177e+06	1.59104e+06	2.38479e+06	2.07545e+06	1.9609e+06	3.64413e+06	1.02282e+06	1.72954e+08	1.6517e+07	1.8152e+07	954263	2.56678e+06	475828	1.6845e+08	1.06089e+07	1.69892e+07	1.12037e+06	7.41565e+08	9.53961e+07	2.84657e+06	3.12883e+08	3.06478e+07	3.68598e+07	3.44893e+06	7.38521e+06	1.37705e+08	1.16956e+08	7.62282e+06	156639	8.8785e+07	7.11781e+06	64648.7	5.80111e+06	3.79326e+07	1.70505e+08	3.16572e+06	925322	75777.1	563105	2.58802e+06	8.85439e+07	2.88634e+06	3.37845e+06	3.11218e+06	3.80674e+06	4.23173e+06	6.8753e+06	904349	6.38298e+06	1.46675e+06	875227	3.39192e+06	3.42712e+06	531056	5.13517e+06	1.06913e+07	216975	273560	309095	2.42394e+06	1.148e+06	1.1262e+06	3.84278e+07	8.48777e+06	3.03522e+06	453787	4.8479e+06	1.88637e+07	1.15263e+06	6.49978e+06	2.13662e+06	2.55631e+06	501016	1.71054e+06	2.01412e+07	785818	616524	207230	5.89522e+06	1.01259e+07	529089	19720.1	1.80624e+06	529073	337689	704012	460787	778184	1.13736e+06	639024	988991	4.77874e+07	1.16559e+07	5.93164e+06	5.89842e+06	1.84088e+06	484132	3.18813e+06	2.40935e+06	3.18813e+06	372054	1.20548e+07	1.34665e+06	2.1654e+06	2.08038e+06	2.36996e+06	2.38693e+06	9.88325e+06	1.70763e+08	23788.9	1.4286e+06	3.7052e+06	1.05607e+06	4.77642e+06	5.35584e+06	1.30578e+06	1.16886e+07	1.841e+06	941298	569636	742056	1.86734e+06	4.64331e+06	1.38712e+06	145696	424107	5.3931e+06	22932.3	9.54932e+06	300212	23721.4	1.07281e+06	4.15134e+06	3.64553e+08	228311	713507	7.14441e+06	580020	1.43984e+07	7.76626e+06	1.48803e+06	369835	597924	2.16322e+06	112652	474109	510011	72101.7	532346	174419	1.19993e+06	5.01754e+06	673897	709425	4.63876e+06	23168.6	1.46497e+06	71531.9	24239.2	22044.4	1.61685e+07	1.61245e+06	669662	796388	1.30898e+06	966257	2.7549e+06	91971.7	320292	575665	523749	8.87383e+06	768114	788770	3.94293e+06	2.43876e+06	41601.7	1.76042e+06	1.8654e+07	85070.2	5.46896e+06	946987	247651	7.67978e+07	785490	3.17375e+06	346096	1.76445e+07	96791.9	39954.3	1.42597e+06	4.66988e+06	677767	8.41592e+08	1.04938e+06	1.00113e+07	677986	245756	3.11575e+06	495644	455593	19544.6	1.24454e+06	1.20379e+07	168046	6.82265e+06	2.63076e+06	1.13315e+07	3.28399e+06	1.16993e+06	878620	278392	572762	6.96373e+06	741302	326122	3.9178e+06	219016	559830	29493.2	28824.1	1.95739e+06	5.70917e+06	2.34547e+06	959751	2.2389e+07	82237.6	9.6448e+06	1.03212e+06	20077.6	885556	200138	1.95179e+06	1.14773e+06	2.49546e+06	1.52996e+06	618345	715634	1.80433e+08	340964	506331	254054	209956	94845.6	868992	1.08991e+06	8.78316e+06	7.21451e+07	711352	2.53587e+06	4.83293e+06	1.7153e+06	6.24163e+06	1.52e+07	6.03786e+06	1.96987e+07	3.13964e+06	1.00118e+06	59142.4	2.29908e+06	1.9912e+06	708116	1.75708e+06	2.30452e+06	592744	790208	809854	1.29191e+07	32256.1	2.9846e+07	846173	944128	6.66926e+06	7.34074e+07	2.60354e+06	2.74353e+07	1.57919e+06	597398	2.59214e+06	1.9631e+06	2.1045e+06	39686.1	2.62551e+07	1.45758e+06	5.43741e+06	691258	52316.5	1.58095e+06	2.6958e+06	977516	113466	2.35512e+06	4.94123e+06	4.14034e+06	2.94151e+06	1.50283e+06	3.32298e+06	1.53992e+06	1.96153e+08	895463	5.96282e+06	2.9439e+06	685791	1.64287e+06	838813	987051	1.39046e+06	657773	1.08764e+06	1.56651e+06	291814	2.24536e+06	1.39191e+06	1.35878e+07	943912	3.23754e+06	2.25816e+06	613807	1.39965e+07	1.04937e+07	1.16805e+06	1.04937e+07	1.39965e+07	1.22488e+06	30594.1	436072	6.07672e+06	1.02094e+06	2.72685e+06	741624	783710	1.39772e+06	365161	1.68935e+06	2.20775e+06	1.24252e+06	2.78831e+06	1.48842e+06	1.23677e+06	835047	1.1524e+06	579767	329341	640855	1.21307e+06	2.03546e+06	1.42638e+06	1.44525e+07	3.60023e+06	20377.5	5.38584e+06	1.18597e+06	23247.5	1.96302e+06	4.00805e+06	3.45829e+06	7.05134e+06	1.65656e+06	809262	2.25754e+06	541112	3.24865e+06	1.46361e+06	199453	2.08254e+08	439874	6.70644e+07	1.00013e+06	1.35936e+06	1.41625e+06	1.52777e+07	328318	1.16292e+07	1.30241e+06	1.62302e+08	1.80238e+06	8.55537e+06	1.19132e+07	1.16427e+06	8.01326e+06	645610	1.00031e+07	326030	336898	2.14947e+06	8.48564e+06	1.68238e+06	1.2197e+06	2.60632e+06	916673	2.63156e+06	2.43284e+06	5.37831e+06	710280	1.21948e+06	235227	824929	995717	2.55492e+06	4.86513e+06	1.48033e+06	1.55429e+06	4.77241e+06	1.32982e+07	703066	2.43187e+06	2.3258e+06	3.22375e+06	1.73564e+06	3.80487e+06	798174	736045	8.27359e+06	3.39153e+06	733474	5.18658e+06	2.13943e+06	416968	1.16601e+06	3.13148e+06	489791	1.32268e+06	999429	3.17921e+06	1.14933e+06	1.23903e+06	671365	1.57161e+06	962362	1.24787e+07	408352	6.54548e+06	726699	1.02391e+06	1.2831e+06	4.30733e+06	743379	1.61512e+06	973162	4.60889e+06	3.6043e+06	663102	3.22473e+06	2.35379e+06	722548	22159	2.99585e+06	1.18881e+06	3.12554e+06	808448	656121	6.38824e+06	1.71355e+06	2.60396e+06	3.87168e+06	1.3984e+06	1.90469e+06	416599	803179	1.38937e+06	3.06807e+06	1.12158e+07	992640	3.84189e+06	1.37765e+06	840395	600509	256501	224389	1.22388e+06	851707	4.92483e+06	440520	1.24752e+06	2.18902e+07	1.31443e+06	663855	73818	2.39171e+06	1.48835e+06	714345	919180	2.31798e+06	250227	1.07486e+06	2.17809e+06	2.17903e+06	334975	4.96553e+06	651477	2.78766e+07	1.94461e+06	2.78766e+07	5.10303e+06	1.20841e+06	1.96806e+07	542450	933265	1.09752e+06	1.84295e+07	440579	1.7222e+06	1.97925e+07	1.60537e+06	1.02177e+06	2.14072e+07	1.43082e+06	377254	440737	795207	1.69436e+06	1.41985e+06	26155.9	24599.2	1.67441e+06	333955	1.2641e+06	29999.2	323880	1.76792e+07	2.28241e+07	430453	663558	239965	1.17608e+06	8.49326e+06	2.44883e+06	1.20189e+09	219109	845639	27037.9	3.29441e+07	1.62364e+06	330299	115032	917463	909988	373813	147140	577803	431134	1.49602e+06	584212	1.21078e+06	27692.4	1.40424e+06	409895	2.25685e+06	5.56325e+06	388928	2.78373e+06	1.15947e+07	1.01825e+06	1.07328e+07	2.74963e+06	1.57533e+06	353120	1.51603e+06	3.62715e+06	871133	342946	1.79359e+06	768139	2.77402e+06	1.3211e+06	2.19156e+06	8.38225e+06	793603	357535	1.18691e+06	1.30929e+06	600769	2.54035e+06	2.77824e+06	7.66378e+07	956308	34399.6	43459.2	414351	1.12248e+06	2.2701e+06	532689	1.54431e+06	1.27741e+06	1.05047e+07	705921	336714	1.18372e+06	31542.8	684251	2.22717e+06	1.10121e+06	376964	557625	3.56317e+06	1.03166e+06	1.19684e+06	5.8448e+06	2.70457e+06	947580	2.19761e+07	1.5405e+06	702389	762583	557448	183681	41603	308596	1.03673e+06	305337	3.31861e+06	1.88441e+06	4.91063e+06	2.44243e+06	2.13316e+06	32623.3	844249	3.29975e+07	235767	974911	1.13959e+06	29298.8	873407	2.1399e+07	1.5258e+06	823591	1.19996e+06	1.15863e+06	2.7509e+06	2.81684e+06	608758	5.17094e+06	539046	210867	1.00447e+06	543619	508761	481185	1.99126e+06	537272	820107	509634	2.2413e+06	946265	45620.2	720529	1.19386e+07	1.11895e+06	1.5662e+09	5.47266e+07	53606.9	113594	1.25866e+06	620825	5.79538e+06	845047	674227	447601	775177	7.46225e+06	1.6069e+06	891653	4.7438e+06	313504	1.28658e+06	1.13091e+06	658552	1.0351e+06	820524	1.85434e+06	2.27262e+06	1.16912e+06	4.4232e+06	5.02403e+06	768211	283446	5.74666e+06	1.2006e+07	832881	1.35216e+06	565454	392009	39815.6	759865	1.1231e+06	1.89418e+06	1.88217e+07	248254	315438	3.54389e+06	1.96776e+06	697543	983522	352473	378022	1.93988e+06	645246	4.96536e+06	1.76151e+06	1.33227e+06	1.91305e+06	1.2894e+06	223910	2.50197e+06	3.17695e+07	326445	1.16151e+06	1.78838e+06	495284	1.43619e+06	1.11842e+06	589123	1.37814e+06	601410	185970	894666	1.55658e+06	1.78493e+09	5.57138e+07	425470	1.27219e+06	600322	429901	653006	134310	1.24527e+06	2.13355e+06	974802	424255	781557	7.38304e+06	1.02159e+06	783393	728293	798919	3.51427e+06	2.51735e+06	2.90424e+06	723341	861799	1.20921e+06	788303	722569	747223	3.7607e+06	5.54175e+06	2.42613e+06	683144	897866	1.32459e+06	1.10597e+06	1.05643e+06	113539	2.52611e+07	1.70418e+07	1.50877e+06	3.5037e+06	993480	225601	6.27913e+07	1.20437e+07	1.19221e+07	3.9278e+06	735926	160145	856813	3.12586e+08	806114	1.87523e+07	2.05303e+06	3.48675e+06	289348	1.5213e+06	609125	1.12991e+06	2.60144e+06	1.80133e+06	80049.8	1.21904e+06	838941	129223	1.21848e+06	708185	664265	987616	538785	1.0926e+06	5.79883e+07	3.76799e+06	53266.7	384615	27336.3	757614	1.06641e+06	644340	46700	1.13974e+06	825753	1.12877e+06	127858	696591	3.78922e+06	2.35537e+06	455607	2.02307e+07	1.20247e+06	131369	439350	6.21257e+06	2.10406e+06	1.83265e+06	288746	789868	845727	1.63755e+06	1.03276e+06	432529	1.26842e+06	1.79004e+06	2.69265e+07	672888	1.13297e+06	7.8638e+06	384034	307407	2.32661e+06	1.03526e+06	1.06027e+06	2.43687e+06	2.63001e+06	405232	565507	1.38166e+09	7.33348e+06	700831	28822.6	1.59521e+06	944002	3.20756e+07	5.85103e+06	795593	98008.4	197067	120731	750098	1.80694e+06	744485	41169	739738	2.01145e+06	755453	2.06603e+07	1.15338e+06	776747	3.68006e+06	2.42151e+06	619002	262799	24144.4	526914	2.22063e+08	1.1231e+07	1.37392e+06	291648	498330	771502	5.24307e+06	739109	695296	398830	599909	199842	252081	712987	1.70573e+06	1.14142e+07	1.50594e+06	416470	28839.4	1.0533e+06	426801	31842.3	806626	238622	762101	1.57244e+06	159108	4.26129e+06	697570	780626	718405	614605	1.76407e+07	1.27088e+07	162780	189259	682246	503545	474101	7.83536e+06	983083	1.57316e+07	757347	1.0651e+06	1.04044e+06	901222	242648	559114	1.03278e+06	610924	1.05783e+06	160049	145094	7.36735e+08	533065	604382	2.94951e+06	446516	1.07953e+06	2.84565e+06	681124	427779	8.51814e+06	359569	52353.8	20449.3	1.99683e+06	4.09275e+06	942388	46889.5	573635	418137	2.90889e+06	370730	4.85307e+06	740659	848373	559778	2.1733e+06	20980.7	1.62744e+06	3.67413e+08	1.21806e+07	573613	726132	273901	737559	1.34052e+06	3.76162e+06	836118	1.77469e+06	4.02815e+06	1.24383e+06	628715	1.53448e+06	6.43229e+07	797629	3.07382e+06	9.10296e+06	313225	4.28285e+08	2.88839e+06	2.75683e+06	1.3349e+09	8.16216e+07	6.63099e+06	3.16668e+08	495815	2.28022e+06	1.81563e+08	997219	983048	2.10432e+06	1.93082e+07	1.5379e+06	3.71293e+07	1.40859e+06	2.38384e+06	5.33244e+06	1.09128e+07	1.939e+07	3.46964e+07	949890	577949	1.02237e+06	9.59028e+06	3.02051e+06	22469.5	367409	5.27995e+07	3.1065e+06	2.93079e+06	1.23815e+06	644826	456526	1.1746e+06	1.41197e+06	7.57786e+06	2.89233e+06	8.27673e+06	1.1542e+06	20646.4	2.2175e+06	2.61835e+06	927517	2.22845e+06	2.02034e+06	1.39848e+07	19963.6	24924	2.46806e+06	24729.9	2.93552e+06	1.94778e+06	4.12322e+06	5.01866e+06	625550	4.3224e+06	1.11169e+06	3.13986e+06	1.83645e+06	547076	1.14303e+06	1.56393e+06	4.60839e+06	428525	369577	3.38001e+06	1.35983e+06	64169.8	1.51158e+06	469465	223791	500840	1.13706e+06	4.20456e+07	1.00506e+07	1.62904e+07	7.5818e+06	395490	1.97109e+07	303870	30257.4	2.0973e+06	3.09458e+07	1.84207e+06	1.68429e+06	5.59808e+06	506125	6.19101e+06	4.07716e+06	4.23793e+06	309777	1.61847e+06	3.92991e+06	1.13866e+06	8.61186e+06	7.70997e+06	21675.9	3.75241e+06	1.38159e+07	3.40181e+06	6.83759e+06	1.35009e+07	3.138e+06	2.43376e+06	5.6789e+06	468903	401749	5.6002e+06	651718	825550	967615	731844	9.75292e+06	1.73915e+06	9.98515e+06	5.92048e+06	941882	1.55285e+07	5.74429e+07	962343	4.39221e+06	714542	359766	2.23252e+06	797909	1.4272e+07	5.70573e+06	1.04768e+06	1.43779e+06	2.24202e+06	27318.2	26401.8	6.26182e+07	1.22361e+06	1.43007e+06	535827	25844.9	338302	87077.1	1.60238e+06	1.03747e+07	217531	21686.3	6.70233e+06	6.05168e+06	6.01823e+06	795595	1.05159e+06	20804.9	22913.7	378063	19784	21842.6	24702.3	20641.2	1.91706e+06	598396	854194	63509.5	7.79676e+06	322463	20362.5	1.10527e+06	1.43423e+06	462060	2.65804e+06	6.13204e+06	2.95202e+06	841583	20739.8	345478	426141	5.10627e+06	713190	126710	876878	690418	454017	411941	1.2687e+06	66277.3	1.44187e+07	405250	3.42121e+06	3.46193e+06	153102	1.59381e+06	8.11135e+06	482717	1.2887e+06	90756.3	461153	539346	1.69688e+07	117485	1.77014e+06	1.13253e+07	22600.5	450937	309299	695458	554057	205303	503812	220716	21634.3	26905	24207.4	5.56425e+07	21428.1	1.43924e+06	1.82486e+06	1.31912e+06	1.6356e+06	726373	734774	5.24748e+07	2.28741e+06	141582	1.25583e+06	301363	19121.2	215263	2.09702e+06	1.88322e+06	667090	1.2692e+06	750746	764487	956815	1.01946e+06	3.75956e+06	180441	6.00607e+06	5.54356e+06	323148	46233.3	2.18042e+07	925104	1.13138e+06	1.20668e+06	1.99142e+06	464311	9.04016e+06	35081	20328.7	514825	578249	178355	24198.2	23823.1	24137.3	6.70501e+06	5.00244e+06	3.34827e+06	1.29515e+06	23618.8	428730	527211	27136.7	1.65096e+06	687545	1.82358e+06	655580	2.70286e+06	1.25116e+07	683160	368081	2.77511e+06	1.1012e+06	3.43518e+06	1.48765e+06	2.23176e+06	43919.2	362964	1.07984e+06	1.66028e+06	299884	1.67667e+06	7.19132e+06	785991	571097	26230.4	1.76938e+06	1.11407e+06	1.38733e+06	1.22607e+07	389577	21197.6	261247	9.87569e+06	504805	160120	240674	3.71293e+07	3.15247e+06	495066	1.04408e+07	1.76743e+06	27318.9	2.44363e+08	1.89519e+06	1.60524e+06	2.41192e+06	1.24584e+06	4.0112e+06	415032	1.29606e+06	1.00231e+06	492501	2.17334e+07	72612.1	706065	3.90713e+06	20880.3	6.39113e+06	618363	2.20395e+06	3.88759e+06	748037	1.6019e+07	1.48213e+06	645540	4.20632e+06	4.73478e+06	795217	1.08492e+06	4.35945e+06	1.57983e+06	869746	2.00389e+06	1.07392e+06	411983	893213	4.14597e+06	847992	24297.1	50911.4	651135	62583.4	1.41633e+07	1.104e+06	479458	1.85428e+06	1.54289e+06	5.63917e+08	1.14234e+06	1.65225e+07	2.70402e+07	2.40512e+07	487479	21537.2	466008	136133	466008	546301	7.97837e+06	276556	5.59469e+07	295437	4.46305e+06	1.85627e+06	584352	3.84348e+06	1.85376e+06	2.18341e+06	1.64782e+07	1.43498e+06	7.87096e+06	9.22347e+06	1.47611e+07	581902	676262	6.82451e+07	211607	1.43541e+06	514246	3.81163e+06	3.8224e+06	4.0016e+06	1.05083e+06	1.28218e+06	5.04331e+06	36433.2	477368	7.81148e+07	4.61803e+06	1.68273e+08	8.02728e+06	7.99005e+06	677665	23188.7	5.14008e+06	461412	4.60166e+06	7.12206e+06	1.44395e+06	1.20662e+06	2.29601e+06	8.66419e+06	1.99576e+06	3.76022e+06	182205	1.21403e+07	5.14066e+06	2.36166e+07	2.70771e+06	687927	6.0105e+06	1.26179e+07	1.54684e+07	4.80841e+06	2.00663e+06	831088	790942	258471	27266.3	23385.2	6.93177e+06	603675	2.01663e+06	2.52985e+06	1.21718e+06	3.47797e+06	941138	5.71112e+06	217811	390831	2.05264e+07	467542	7.9754e+06	2.37029e+06	3.20016e+07	216028	1.62281e+06	6.15894e+06	1.86519e+06	2.39363e+06	666000	81233.9	495423	1.88246e+06	1.46313e+06	1.92448e+07	1.67278e+07	187210	979274	2.06822e+06	222491	1.08542e+06	741334	4.72502e+06	2.91742e+06	2.20372e+07	27443.2	1.31456e+07	4.04975e+06	2.78551e+06	6.62432e+06	7.70764e+06	1.29092e+06	1.15073e+06	144932	29638.7	2.47703e+06	5.39022e+06	2.12326e+06	1.07934e+07	1.14087e+06	2.40737e+06	907865	984627	7.36908e+06	1.58535e+06	1.436e+06	1.65459e+06	5.34003e+06	1.53235e+06	1.52707e+07	136679	682021	422467	3.43328e+06	9.58197e+06	1.47558e+07	1.08411e+06	1.57378e+06	560974	338204	589171	379040	2.22405e+07	1.52115e+06	2.15092e+06	2.05873e+06	3.6705e+06	2.53154e+06	459465	1.23331e+06	30328.4	502494	827670	960344	6.86443e+06	906287	2.39771e+06	5.29969e+06	1.55677e+06	1.97586e+06	22398.8	1.62914e+07	9.14385e+06	537492	1.28365e+06	2.05023e+06	3.90563e+06	1.06758e+07	656510	2.42676e+06	2.62799e+06	1.77308e+06	1.1048e+06	5.48029e+06	5.06682e+06	907679	22229.8	473459	64888	225005	1.86659e+06	2.28658e+06	21297.7	4.1897e+06	5.6057e+06	350302	7.66875e+06	1.16249e+06	302551	114250	803736	1.37564e+06	1.7388e+07	723220	1.3981e+06	8.31791e+06	1.07804e+06	968319	1.20195e+06	2.08193e+06	1.35077e+06	647741	374171	342573	274966	3.84457e+06	55396.6	671562	1.10325e+06	1.16673e+06	220930	1.55726e+06	829923	169077	572041	3.91034e+06	62712.6	3.91034e+06	5.46439e+06	1.16278e+06	663938	5.97754e+06	871232	2.22113e+06	399891	2.14145e+06	2.01419e+06	2.19632e+06	1.24577e+06	756659	168521	1.08455e+06	192145	1.10895e+06	1.35511e+06	821625	2.05787e+06	913795	491801	481245	2.63255e+06	250461	7.3818e+06	2.86811e+06	721249	2.89769e+06	363768	2.22214e+06	19505.8	1.79338e+06	23375.2	151363	1.17708e+06	1.92149e+06	360750	945832	488916	130495	530265	590035	2.95998e+06	654407	894344	145511	6.37214e+06	669984	480433	870811	105564	1.45971e+06	28033.4	1.01947e+06	6.02154e+06	4.55751e+06	163681	4.41841e+06	1.46444e+06	753918	1.5932e+06	1.64963e+06	497953	6.08876e+06	2.38756e+06	1.25398e+06	93253.9	7.60399e+06	27456.8	409945	440337	193915	1.4616e+07	340751	2.20341e+06	1.36501e+06	4.03383e+06	1.36278e+06	184585	607126	1.19329e+06	2.25587e+06	2.65674e+06	472229	1.87889e+06	1.80476e+06	23943.5	1.08491e+06	25738.4	2.22371e+06	1.03047e+07	26296.2	3.12596e+06	937378	1.04648e+06	1.20818e+06	352294	6.78282e+06	1.24216e+07	1.23853e+06	255498	1.36042e+07	532327	243345	4.32558e+06	1.1075e+06	771051	8.84848e+07	492587	942073	590611	228643	921390	2.36232e+06	708393	6.43953e+06	228188	443513	676431	4.38922e+06	2.14307e+07	8.09166e+06	1.1541e+06	6.92857e+06	20902.1	41545.6	1.00587e+06	666450	2.31096e+06	1.31372e+06	339972	2.84388e+06	1.65479e+06	1.35284e+06	3.10919e+06	459245	1.6786e+06	555315	373786	1.59579e+06	514353	829506	521374	1.01766e+06	768311	974486	2.13217e+06	786493	708083	817779	690150	1.5858e+06	905054	1.83318e+06	274704	64434	713304	482167	2.27488e+06	652551	106920	1.22111e+06	858232	2.44162e+06	1.33406e+06	1.06202e+06	464520	666914	112470	1.11665e+06	865133	2.31332e+06	23484.1	1.76932e+06	1.55119e+06	968235	606925	2.23374e+06	453924	1.99975e+06	1.15478e+06	8.66001e+06	19192.9	1.53546e+06	5.38451e+06	483769	121999	399077	2.06568e+06	24109.5	1.73778e+06	1.20043e+06	502711	2.14816e+06	645789	407533	26264.7	749546	3.19089e+06	1.14015e+06	104166	7.56655e+06	1.71052e+06	850729	834579	1.16754e+06	1.92817e+07	743492	361577	919483	4.50152e+06	1.27658e+06	565790	325084	229379	961580	2.35461e+06	785493	1.24016e+06	203231	579989	2.18984e+06	1.76537e+06	3.45052e+06	593873	417557	223821	301093	1.20808e+06	569013	441798	856367	720787	771495	653836	223829	205935	889806	978477	1.41852e+06	79891.9	1.10867e+06	726401	497526	342821	411509	440326	1.08773e+06	767853	252424	1.13882e+06	180819	175350	248612	1.29282e+06	918064	470145	27805.2	7.05018e+06	851303	4.40266e+06	1.14234e+06	1.12967e+06	1.03205e+06	1.91847e+06	1.79321e+06	1.02592e+07	1.93358e+07	1.08242e+06	3.25212e+06	5.67151e+06	6.17516e+06	5.67151e+06	1.18004e+06	917848	771135	3.03357e+07	22331.8	141723	2.83034e+06	1.2843e+06	892865	3.28687e+06	863569	873755	1.42476e+06	156859	883360	59982.8	6.64017e+06	952090	1.29811e+06	1.77057e+06	1.30366e+06	1.20841e+06	81524.1	127054	254568	753631	1.24669e+06
R3_M_R_P3_RP_Pos	R3_M_R_P3_RP_Neg	Mock	Root	3	1	M_R_P3	8.08937e+06	2.78267e+06	3.71986e+06	1.73045e+07	998081	2.35107e+06	7.44621e+06	2.58349e+06	8.73228e+06	5.34466e+06	6.33384e+06	5.17543e+08	756989	9.28165e+06	1.29547e+06	2.22811e+06	3.63428e+07	1.77997e+06	1.23449e+06	9.71636e+06	4.40331e+06	2.38552e+08	3.22957e+07	5.44146e+06	1.12208e+07	790611	1.51411e+08	1.0292e+08	3.38564e+07	3.51632e+06	4.59252e+07	3.2013e+07	1.06009e+08	775432	1.77146e+07	1.94521e+06	543636	716344	20024.2	638011	1.00417e+06	6.00391e+06	3.71278e+07	7.19043e+06	1.79774e+07	1.96868e+06	27818.6	27066.6	664579	1.43845e+06	1.65359e+06	6.66302e+06	2.20151e+06	2.23585e+06	45001.5	5.692e+06	4.87747e+07	452289	2.00333e+06	1.43697e+07	21243.7	935734	2.88901e+07	580170	2.11028e+06	34558.9	201906	772360	692783	2.66908e+06	2.51901e+06	5.48261e+06	591802	3.40911e+06	2.50044e+06	2.26803e+06	7.80771e+06	1.09658e+06	1.32342e+07	386605	4.89055e+06	2.43597e+06	1.39134e+06	975504	4.61544e+06	85389	1.21352e+06	175407	23924	385505	4.54802e+07	903704	1.14942e+06	20385.1	4.12862e+06	249495	1.2783e+07	7.38252e+06	917215	327423	6.41921e+06	791062	904150	9.02576e+06	3.9866e+06	1.13386e+07	1.21552e+06	180395	5.96268e+06	1.33605e+07	39918.4	46947	5.53377e+06	374470	375927	1.07276e+06	1.18296e+07	4.48503e+06	1.96895e+06	2.77721e+06	470254	545928	1.45736e+07	1.09358e+07	1.36519e+06	5.13505e+06	2.82699e+06	2.44724e+06	1.4582e+06	4.44877e+06	2.20686e+06	1.25024e+08	3.37943e+07	1.63292e+07	7.69428e+06	1.00404e+07	5.81236e+06	3.0619e+06	1.23341e+06	1.01297e+06	4.7904e+06	2.59919e+07	1.68748e+06	1.06697e+06	1.70089e+06	1.16319e+06	1.89594e+06	2.76087e+06	1.94196e+06	1.4349e+06	7.91162e+06	1.50964e+06	1.97941e+06	408135	2.46614e+06	513111	1.02504e+06	1.27247e+06	3.08154e+06	2.40799e+07	29223.6	3.45658e+06	3.10808e+06	1.42763e+06	2.44759e+06	2.25632e+06	1.94483e+06	3.79271e+06	1.56746e+06	8.59756e+07	7.87244e+06	6.97251e+06	810450	1.33721e+06	650574	8.96326e+07	3.8331e+06	8.45168e+06	1.04709e+06	3.67162e+08	4.87088e+07	1.51711e+06	1.69301e+08	1.65231e+07	1.98929e+07	3.10206e+06	4.87714e+06	1.17709e+08	1.02576e+08	7.29321e+06	296555	4.5837e+07	3.41206e+06	290483	5.20189e+06	2.28644e+07	9.84232e+07	2.07753e+06	560055	233387	759204	2.58192e+06	4.67871e+07	1.31211e+06	4.21541e+06	1.85205e+06	1.32874e+06	4.09362e+06	7.35217e+06	1.05846e+06	9.80826e+06	1.62037e+06	651701	6.0346e+06	3.26983e+06	406777	2.80107e+06	7.17899e+06	50263.6	64446.4	786874	2.88218e+06	1.03332e+06	1.01981e+06	2.51914e+07	8.51983e+06	1.16706e+06	350429	4.46875e+06	3.05875e+07	2.09184e+06	5.77529e+06	1.98633e+06	1.70023e+06	635234	1.47724e+06	4.60235e+07	824141	516808	250126	3.11889e+06	5.74311e+06	525793	20083.8	594528	165839	205067	2.67466e+06	398096	1.21293e+06	1.37793e+06	531893	483434	4.84188e+07	1.13548e+07	4.21455e+06	6.57021e+06	1.64715e+06	455275	3.39957e+06	3.29487e+06	3.39957e+06	324366	1.19061e+07	1.82363e+06	1.60176e+06	1.68958e+06	2.44746e+06	4.29878e+06	1.13418e+07	9.12731e+07	24602.1	209723	2.09642e+06	1.11164e+06	4.93296e+06	644103	1.15557e+06	7.03998e+06	1.81615e+06	1.09162e+06	725570	614361	1.55961e+06	3.62545e+06	1.54802e+06	139822	626989	4.58168e+06	23725.5	5.34498e+06	522308	22941.6	1.92949e+06	3.06598e+06	1.99322e+08	248732	362984	4.16892e+06	815740	1.40902e+07	8.61106e+06	1.23949e+06	40937.4	717056	1.5231e+06	30829.1	615362	491307	667438	713678	414524	1.42686e+06	5.53605e+06	672224	595207	2.55076e+06	23970	3.06403e+06	50481.8	23442.4	22120.5	3.13212e+07	2.28778e+06	656429	738243	1.22959e+06	728621	2.80338e+06	28784.3	73540.9	1.70474e+06	296932	9.68508e+06	308737	1.8441e+06	7.67509e+06	2.522e+06	22029.4	2.53478e+06	2.04815e+07	129270	6.502e+06	1.10054e+06	191546	5.12214e+07	904213	5.57944e+06	439923	1.7448e+07	81081	47852.4	1.40137e+06	18489.5	882400	7.4998e+08	674277	1.24298e+06	1.49623e+06	539901	3.0095e+06	633025	1.51591e+06	19538.1	963860	6.66002e+06	115996	6.65262e+06	115952	1.25006e+07	4.11995e+06	1.20412e+06	901821	285881	560017	605872	733770	342941	4.34432e+06	400776	277772	29181.7	52143.9	1.68428e+06	5.29701e+06	2.08466e+06	882736	1.24406e+07	188593	8.08498e+06	863751	19459.5	496481	19768.8	2.26951e+06	986144	2.25896e+06	1.30272e+06	598034	619609	1.35806e+08	178789	460064	159617	200922	84124.9	715983	918084	2.94063e+06	6.67044e+07	433018	2.19804e+06	3.9754e+06	1.47485e+06	6.02511e+06	1.72715e+07	6.12575e+06	2.01455e+07	3.30747e+06	1.11393e+06	62712.5	1.8322e+06	2.10825e+06	824155	1.85254e+06	1.68791e+06	232774	147661	676100	1.20038e+07	55232	4.19819e+07	758460	841912	5.38066e+06	5.27191e+07	2.63755e+06	1.49002e+07	1.86667e+06	705163	4.94485e+06	2.59415e+06	1.85292e+06	240309	1.96553e+07	1.6355e+06	5.49555e+06	623354	76603.3	1.38994e+06	3.00052e+06	1.00764e+06	32942	1.31525e+06	4.84384e+06	3.9212e+06	4.00112e+06	1.24572e+06	2.21466e+06	1.23615e+06	2.16949e+08	938498	4.52109e+06	2.67736e+06	657312	987158	788526	1.15912e+06	1.44442e+06	740660	807500	569466	193576	2.4446e+06	1.78976e+06	1.25574e+07	999586	2.42328e+06	1.17291e+06	1.79334e+06	1.31734e+07	7.84814e+06	1.03475e+06	7.84814e+06	1.31734e+07	1.42913e+06	41737.6	223976	6.01443e+06	1.07133e+06	3.38921e+06	775062	1.03043e+06	946883	533147	1.71046e+06	2.87489e+06	30563.3	860668	1.0736e+06	1.15202e+06	818511	536720	696509	346214	821083	1.25797e+06	1.55499e+06	1.32137e+06	1.03283e+07	3.35143e+06	20291.4	3.97202e+06	1.01809e+06	22690.2	1.23283e+06	3.40992e+06	2.5009e+06	4.9886e+06	1.50845e+06	487404	1.90992e+06	433612	4.70958e+06	2.81012e+06	21937	1.78099e+08	405454	6.41712e+07	1.12741e+06	1.28934e+06	2.07636e+06	1.52145e+07	30151.6	1.34964e+07	973160	1.73338e+08	2.1803e+06	6.82663e+06	1.31183e+07	1.23201e+06	6.80254e+06	927279	1.0804e+07	382606	706089	17158.2	8.12364e+06	1.66814e+06	1.45891e+06	1.5876e+06	810625	2.97652e+06	1.34132e+06	3.88302e+06	492998	840808	501021	716084	1.23946e+06	2.39349e+06	4.87582e+06	29008.2	1.54989e+06	5.81729e+06	1.3831e+07	845054	3.12051e+06	1.16897e+06	1.84876e+06	1.7201e+06	3.78492e+06	806337	572874	7.4608e+06	2.65715e+06	774937	4.79678e+06	1.33099e+06	554487	1.02877e+06	1.78184e+06	450395	824610	953252	3.12341e+06	1.07903e+06	1.30808e+06	386136	1.69865e+06	964436	1.15111e+07	1.84547e+06	4.33475e+06	877032	852742	846569	5.77331e+06	26897.4	1.45168e+06	774644	3.60139e+06	4.98588e+06	680082	3.36853e+06	861578	629965	22544.7	3.20792e+06	1.37023e+06	2.91447e+06	1.22988e+06	349883	6.17015e+06	2.38995e+06	2.75149e+06	4.27736e+06	1.10802e+06	1.9534e+06	392914	891683	1.20023e+06	3.27547e+06	9.83121e+06	1.06595e+06	4.25479e+06	1.01683e+06	925732	640855	38321.9	338630	1.39715e+06	766528	5.81629e+06	606038	757251	1.18888e+07	1.65936e+06	751639	75870.4	2.18215e+06	1.54428e+06	375283	915258	2.69429e+06	923569	614042	1.6678e+06	3.55399e+06	477775	4.8726e+06	516962	2.89471e+07	2.03289e+06	2.89471e+07	4.56285e+06	1.71943e+06	2.11894e+07	33548.3	1.32303e+06	902883	1.92655e+07	420202	1.33809e+06	1.85259e+07	1.82993e+06	979830	2.17398e+07	1.3088e+06	300719	274805	1.09895e+06	2.11692e+06	1.21321e+06	24996.3	23933.1	2.12345e+06	261337	1.41818e+06	28669.3	371019	2.2245e+07	1.86271e+07	708009	806274	28831.7	1.30182e+06	1.08605e+07	1.63156e+06	1.29513e+09	33783.6	752862	25839.2	2.79084e+07	1.3957e+06	340901	99225.6	742354	1.80822e+06	297247	110020	1.20856e+06	548878	635035	455749	1.12682e+06	26464.7	1.82127e+06	498900	2.95217e+06	5.90325e+06	194892	3.02732e+06	1.30533e+07	1.46984e+06	1.2753e+07	2.47361e+06	1.74809e+06	799595	2.27165e+06	4.27875e+06	1.16202e+06	217413	1.0744e+06	819277	1.68326e+06	1.5947e+06	2.23105e+06	9.23808e+06	752657	427882	1.18895e+06	1.19731e+06	392691	2.01832e+06	3.25567e+06	8.10949e+07	835425	33985.6	67624.4	376529	1.12198e+06	1.10823e+06	432494	1.88921e+06	1.23339e+06	1.27072e+07	429596	310804	1.04325e+06	31792.1	736599	1.41026e+06	1.20895e+06	373427	648607	4.47987e+06	1.24163e+06	1.13658e+06	4.36092e+06	2.36455e+06	1.35774e+06	2.43251e+07	2.17865e+06	949921	581661	949805	347107	39982	1.57076e+06	1.0741e+06	52336.8	3.20078e+06	2.09678e+06	3.98947e+06	2.61736e+06	2.54002e+06	37135	1.09987e+06	3.82855e+07	270827	537351	850382	30737.1	569160	2.96732e+07	1.60789e+06	427131	1.18115e+06	1.06043e+06	1.84274e+06	2.23108e+06	164083	5.10433e+06	544712	124980	1.17037e+06	643253	672290	457441	2.17168e+06	576701	967041	764932	2.40963e+06	1.10055e+06	32485.7	796289	1.11701e+07	1.00166e+06	1.76928e+09	5.99006e+07	63846.1	93946.9	1.49453e+06	785017	4.10325e+06	849526	828934	669749	777831	7.57166e+06	1.55692e+06	1.00238e+06	3.32974e+06	578505	1.33566e+06	1.36333e+06	801809	1.31709e+06	1.13905e+06	1.34235e+06	2.71255e+06	1.75701e+06	4.98897e+06	6.14534e+06	797147	290502	6.67549e+06	1.37566e+07	764113	1.08774e+06	492626	358864	32637.4	665209	1.14676e+06	2.10253e+06	2.23452e+07	416453	428139	4.29284e+06	1.9008e+06	520845	834012	578463	434851	2.12406e+06	803241	3.70584e+06	1.77018e+06	1.58322e+06	2.83245e+06	832598	415777	2.97288e+06	3.26786e+07	223290	1.0797e+06	2.03752e+06	499873	1.59696e+06	1.51119e+06	455716	692465	636531	141539	938740	1.67641e+06	1.8063e+09	5.7811e+07	505497	266422	766207	444386	771772	178916	1.31676e+06	2.73061e+06	292761	19315.8	845560	7.57033e+06	1.13862e+06	494017	911369	914381	3.00063e+06	2.24185e+06	3.46428e+06	554064	1.17218e+06	867913	629954	756307	1.0724e+06	3.60692e+06	7.4143e+06	2.65982e+06	634744	901452	1.18707e+06	1.34917e+06	1.09467e+06	132734	3.3249e+07	5.69618e+06	1.37299e+06	3.27197e+06	420513	709569	5.48682e+07	1.87806e+07	1.35326e+07	4.00741e+06	655517	288110	860350	3.98437e+08	856286	2.21967e+07	2.88315e+06	3.55903e+06	1.36423e+06	1.66403e+06	735044	1.24717e+06	2.05132e+06	945316	205379	1.36519e+06	855044	192666	946437	916767	874030	342068	637288	1.16959e+06	6.35672e+07	5.32301e+06	39253.4	503902	31233.5	916065	1.46514e+06	914823	68775.9	1.25684e+06	534140	1.3958e+06	230869	609648	4.76545e+06	2.64651e+06	454367	1.60129e+07	1.01953e+06	129739	656899	7.15948e+06	2.47415e+06	1.93509e+06	401274	940714	809713	1.62364e+06	479541	142950	2.33419e+06	2.18353e+06	2.87004e+07	419740	1.34089e+06	5.90802e+06	220780	517454	1.27778e+06	1.26105e+06	623527	446876	2.59392e+06	366962	758247	1.4627e+09	7.91995e+06	775454	34747.9	1.99539e+06	1.17699e+06	7.02729e+06	4.85133e+06	758282	55406.8	716433	32337.2	925117	413372	600172	22292.6	620190	1.96535e+06	602542	1.08004e+07	1.45275e+06	1.59493e+06	818343	3.69634e+06	731481	250583	23372.4	621943	2.17597e+08	1.27564e+07	1.60984e+06	368404	546025	918850	4.7331e+06	839345	339090	342434	775723	253000	240311	754563	1.59189e+06	337757	1.43171e+06	691700	93099.6	676062	510986	35284.8	994985	274661	699755	1.98012e+06	354896	4.42043e+06	857223	938264	785350	477467	9.27144e+06	1.46603e+07	301937	149910	637124	699617	430765	8.5086e+06	1.19258e+06	1.74937e+07	1.68531e+06	556245	290178	461800	205148	793996	708679	698488	645786	27568.2	478493	7.74026e+08	574950	737631	3.01525e+06	571427	1.28167e+06	3.00411e+06	782991	587999	6.99529e+06	544121	43246.2	20805.2	1.54238e+06	4.6257e+06	458317	9.98508e+06	607657	457022	1.48278e+06	505601	5.21287e+06	611609	934042	670263	1.64649e+06	21053.6	2.23512e+06	3.78206e+08	1.25008e+07	657007	796283	363519	698098	1.42534e+06	3.7109e+06	575014	1.92519e+06	4.29317e+06	1.41832e+06	807470	795412	6.19288e+07	875325	3.29986e+06	8.86429e+06	363604	3.80387e+08	2.85322e+06	3.93604e+06	1.18321e+09	8.19137e+07	4.96123e+06	2.77204e+08	592840	2.70483e+06	2.03823e+08	1.36765e+06	501327	1.08302e+06	2.21193e+07	1.76266e+06	4.41032e+07	857090	1.63066e+06	4.80167e+06	8.05929e+06	1.52458e+07	3.01103e+07	1.29752e+06	811015	606711	7.17948e+06	3.25941e+06	58308.9	207223	6.50982e+07	3.29974e+06	3.23364e+06	1.31986e+06	231632	435999	1.65129e+06	890394	7.95588e+06	5.13123e+06	7.12192e+06	2.48179e+06	21340.3	1.34619e+06	850256	1.03819e+06	2.54394e+06	2.59721e+06	1.01028e+07	71242.1	25318.4	2.53922e+06	26419	3.15958e+06	2.10838e+06	4.13983e+06	3.7306e+06	41592.2	4.17533e+06	1.27093e+06	3.27569e+06	1.08467e+06	362030	1.21861e+06	1.16975e+06	3.6333e+06	580912	1.77166e+06	7.27295e+06	1.04661e+06	83219	2.30618e+06	537933	388384	112281	1.02481e+06	4.40109e+07	8.86303e+06	2.03758e+07	8.99342e+06	350567	1.76861e+07	145799	25980.8	2.4412e+06	3.69814e+07	2.04524e+06	1.534e+06	6.45602e+06	471892	6.16314e+06	4.17529e+06	4.85716e+06	747220	34544.9	53655.6	1.72416e+06	6.94138e+06	1.53424e+07	21682.4	5.30373e+06	8.37149e+06	2.85899e+06	4.40477e+06	1.09134e+07	5.31842e+06	3.36354e+06	7.34741e+06	444612	558128	7.10661e+06	1.39267e+06	244590	5.81742e+06	650967	2.39376e+07	1.90697e+06	5.50309e+06	4.01388e+06	759676	1.13084e+07	4.39134e+07	268053	2.91636e+06	953360	1.34088e+06	783736	892614	1.44573e+07	1.37737e+06	1.44255e+06	1.55327e+06	1.28999e+06	24477	26794.6	1.03755e+07	1.65435e+06	1.43515e+06	1.56183e+06	25396.2	1.71814e+06	112668	578836	8.32228e+06	694424	21865.7	6.65757e+06	7.5462e+06	2.11589e+07	1.17722e+06	598459	20754.5	22815.5	506230	22118.5	22010.8	24733	30929.7	2.23661e+06	3.05914e+06	439520	54267.1	1.1203e+07	220513	20170.7	221874	503281	2.1754e+06	2.46398e+06	8.60034e+06	2.7222e+06	769729	24710.6	420374	476869	5.41691e+06	926329	136492	868681	2.52998e+06	533004	244937	1.43055e+06	296820	1.55535e+07	33072.1	4.24424e+06	3.58332e+06	30557.9	1.81681e+06	8.20433e+06	525422	1.40836e+06	415854	443053	677527	1.96221e+07	136239	2.03166e+06	9.68663e+06	26166.1	678900	1.7691e+06	3.88382e+06	1.39363e+06	195403	538687	199087	21499.3	28140.3	23682.3	3.512e+07	21294.4	1.95782e+06	1.58948e+06	665492	1.31836e+06	2.87098e+06	551340	1.04063e+08	573785	317363	1.35831e+06	730560	89824.6	40762.3	2.28891e+06	1.78318e+06	715406	2.75905e+06	773404	819767	1.12093e+06	968406	4.47564e+06	263678	3.37655e+06	8.40009e+06	74885.3	117779	9.33541e+06	858380	1.35768e+06	1.33165e+06	41592.2	997370	9.10997e+06	94837.3	20485.2	773058	647012	610440	24285.9	23852.7	24694.1	7.78778e+06	5.34753e+06	2.73907e+06	1.91041e+06	24754.5	588784	22219.5	27397.9	1.54159e+06	776841	1.61082e+06	543244	5.9096e+06	1.45288e+07	870627	99091.8	3.84115e+06	1.54358e+06	6.35985e+06	1.71193e+06	2.29501e+06	1.18784e+06	676413	1.04631e+06	2.53576e+06	480187	1.54209e+06	6.73019e+06	724521	1.05372e+06	23963.2	1.759e+06	1.177e+06	1.72425e+06	1.22862e+07	517669	22044.6	263347	3.48657e+07	445308	231199	251899	4.41032e+07	2.57885e+06	1.18448e+06	1.35682e+07	1.64793e+06	27076.6	2.16169e+08	1.53586e+06	1.72623e+06	1.74466e+06	1.14386e+06	4.01943e+06	216167	1.38376e+06	934125	178469	1.09953e+07	24055.5	1.09043e+06	3.18537e+06	20495.5	1.19849e+07	455861	1.53708e+06	4.28423e+06	809884	1.3273e+07	825745	582720	3.63147e+06	5.45227e+06	726275	784721	4.36957e+06	1.6315e+06	950901	2.72972e+06	1.18433e+06	234319	1.12732e+06	3.04429e+06	1.25642e+06	24782.3	44569.7	21226.5	144520	1.20829e+07	1.50759e+06	186841	1.21998e+06	1.88796e+06	5.41086e+08	789291	1.70413e+07	9.44678e+06	2.44751e+07	192692	20663.6	3.22578e+06	1.87365e+06	3.22578e+06	795905	1.44253e+07	232837	5.14807e+07	457210	3.31212e+06	2.82622e+06	641469	4.54391e+06	2.00849e+06	2.49965e+06	1.04831e+07	246213	6.7721e+06	1.05943e+07	1.43153e+07	1.07743e+06	28697.6	6.43136e+07	201635	851061	193635	99712	5.00124e+06	4.321e+06	1.20046e+06	1.17457e+06	4.26521e+06	183922	190190	5.39406e+07	3.82716e+06	1.57645e+08	6.00716e+06	6.62678e+06	582696	22702.7	3.00764e+06	1.2945e+07	4.25633e+06	7.01913e+06	1.27849e+06	1.07385e+06	3.42921e+06	2.51416e+07	2.45865e+06	3.9936e+06	152363	1.07937e+07	3.54331e+06	2.18479e+07	1.01494e+06	23571.6	8.61007e+06	1.18411e+07	1.41794e+07	4.76303e+06	1.95856e+06	912503	26795.5	1.34486e+06	27300.2	23680.3	4.25251e+06	687133	1.92622e+06	1.61255e+06	772091	2.50723e+06	1.06265e+06	4.99906e+06	404799	589371	1.53347e+07	712108	7.76181e+06	1.92495e+06	3.37188e+07	210496	19269.7	6.75189e+06	1.69196e+06	1.97991e+06	1.51219e+06	105538	115192	1.17613e+06	1.93094e+06	1.21038e+07	1.20993e+07	348306	883694	2.09637e+06	25096.6	960275	824745	5.01113e+06	2.49368e+06	944090	49182.3	8.76257e+06	77313.8	3.23259e+06	4.0373e+06	1.17692e+07	867816	826151	597798	29675.6	687222	4.15423e+06	2.94351e+06	9.20728e+06	875224	1.96881e+06	707298	306054	7.42025e+06	1.45991e+06	1.38723e+06	1.12966e+06	5.15944e+06	2.56884e+06	9.02292e+06	100152	214814	18757.6	3.50065e+06	7.56441e+06	1.13883e+07	34284.9	1.14675e+06	724566	331194	517016	491103	2.01446e+07	1.93254e+06	1.15003e+06	2.4585e+06	7.56618e+06	1.53286e+06	318761	4.20344e+06	31070.9	347039	1.24523e+06	1.12282e+06	6.70289e+06	614188	2.66189e+06	3.66941e+06	1.01133e+06	3.01047e+06	22582.2	1.75296e+07	1.23942e+07	874914	1.43302e+06	1.80731e+06	1.59597e+06	9.01499e+06	628506	665715	2.8323e+06	2.57583e+06	1.34102e+06	8.90584e+06	8.80448e+06	422092	40653.2	436027	85868.4	277766	2.58909e+06	1.94146e+06	21607.4	2.03069e+06	5.76913e+06	232368	6.33428e+06	1.35896e+06	343965	34475.8	443086	709305	1.60056e+07	692416	987194	8.58778e+06	926853	26501.3	957127	1.87488e+06	345044	698708	19309	532758	404613	3.67722e+06	38223.7	883470	1.0842e+06	1.46977e+06	21526.9	1.46415e+06	525536	188928	408682	4.99529e+06	4.14809e+06	4.99529e+06	6.05077e+06	217854	1.23964e+06	4.94351e+06	1.70408e+06	3.07237e+06	584538	3.94756e+06	1.65535e+06	2.19065e+06	871846	457969	158285	1.5966e+06	294040	1.43737e+06	1.61371e+06	1.28492e+06	2.19957e+06	804552	612382	505283	2.17198e+06	198365	8.25654e+06	3.11456e+06	562845	3.02791e+06	423564	2.60015e+06	18750.9	2.88557e+06	23842	20429.3	1.17415e+06	1.90019e+06	429554	674330	466215	131218	515576	2.43404e+06	3.67438e+06	653924	675499	387968	6.1569e+06	997282	501734	869926	583300	1.57711e+06	9.45932e+06	1.21858e+06	4.13134e+06	5.86277e+06	22240.5	5.97682e+06	1.06652e+06	784596	1.19459e+06	1.89758e+06	528148	4.64589e+06	2.24327e+06	1.36461e+06	208308	8.35692e+06	27368.4	404102	408303	61032.1	1.72435e+07	332565	2.46708e+06	1.86781e+06	5.74834e+06	1.35842e+06	108065	639508	675313	2.70353e+06	2.85013e+06	1.8317e+06	2.05606e+06	2.41162e+06	23873.9	1.2418e+06	25655.5	3.09553e+06	1.26714e+07	26872	4.79451e+06	1.05766e+06	1.31799e+06	1.28928e+06	483768	5.92541e+06	8.58636e+06	1.25468e+06	960266	1.33015e+07	1.64562e+06	170070	5.2844e+06	1.4866e+06	980778	9.49026e+07	514465	871129	1.00984e+06	173457	1.02813e+06	2.40056e+06	805167	8.48441e+06	189555	761506	718959	4.88604e+06	2.02965e+07	1.19902e+07	1.15943e+06	5.47541e+06	21907.2	2.81567e+06	1.42413e+06	932747	2.38159e+06	1.38447e+06	333050	2.43198e+06	1.22284e+06	1.51552e+06	3.17335e+06	336922	1.50681e+06	1.34297e+06	752594	1.54344e+06	1.22997e+06	1.04674e+06	585408	1.01153e+06	1.02212e+06	654650	2.36923e+06	489254	639808	1.01408e+06	753746	1.76414e+06	1.03225e+06	1.86518e+06	479531	29906.3	844150	747555	2.44676e+06	727464	202683	1.484e+06	692208	2.9691e+06	1.29032e+06	1.41482e+06	515556	755424	97877.4	922134	1.28275e+06	2.19652e+06	23408.5	2.23793e+06	1.40813e+06	1.32451e+06	941627	2.25944e+06	392229	2.50985e+06	1.57069e+06	1.07125e+07	18880.2	1.75801e+06	7.91408e+06	217880	346933	510056	1.91426e+06	113790	2.14638e+06	1.52443e+06	826009	2.3652e+06	786215	356932	47809.7	194207	3.25165e+06	913498	182335	9.3456e+06	1.76562e+06	1.38489e+06	1.12578e+06	991838	2.20303e+07	652658	137640	848532	5.49016e+06	1.44577e+06	621588	98574.2	767963	143559	1.96213e+06	768888	1.61456e+06	180024	600912	2.10601e+06	1.38027e+06	3.68826e+06	608546	451865	205114	213572	1.22911e+06	652617	464763	997149	870376	840939	823128	311210	271492	989872	1.17931e+06	2.36002e+06	21622.4	1.31864e+06	937936	546620	353012	725397	686401	2.11489e+06	373436	374381	793545	613501	145211	203265	1.37263e+06	1.1858e+06	312167	27154.9	6.62167e+06	1.00149e+06	3.81355e+06	1.30728e+06	1.26556e+06	1.00055e+06	2.11792e+06	1.33146e+06	1.2586e+07	2.47911e+06	1.24621e+06	3.76236e+06	6.72408e+06	7.21115e+06	6.72408e+06	1.60155e+06	986494	1.09279e+06	3.58221e+07	22777.7	28879.9	1.51854e+06	1.24846e+06	1.03177e+06	3.29784e+06	1.01687e+06	1.02228e+06	1.32298e+06	385627	1.00306e+06	158915	9.17832e+06	1.15188e+06	2.11577e+06	216270	1.33239e+06	1.12254e+06	113208	163113	465226	979947	1.57013e+06
R4_M_R_P4_RP_Pos	R4_M_R_P4_RP_Neg	Mock	Root	4	1	M_R_P4	1.78275e+07	4.12721e+06	5.18561e+06	3.78224e+07	1.38897e+06	1.17126e+07	9.8503e+06	5.25869e+06	1.94911e+07	6.30907e+06	1.0201e+07	6.15441e+08	2.2197e+06	1.11707e+07	1.75053e+06	3.22055e+06	6.95605e+07	3.01707e+06	1.54109e+06	1.16429e+07	5.79865e+06	4.45711e+08	3.97213e+07	8.2435e+06	1.44808e+07	807975	1.89184e+08	1.2641e+08	7.99957e+07	9.89521e+06	8.42982e+07	5.25917e+07	1.17412e+08	727105	2.11676e+07	5.28822e+06	2.04245e+06	1.12467e+06	20286.4	431288	653213	6.28719e+06	4.3748e+07	9.56575e+06	2.77688e+07	1.83734e+06	1.10741e+07	27914	365046	1.69038e+06	7.15167e+06	7.42203e+06	1.16165e+06	2.65925e+06	20046.5	9.8492e+06	4.58316e+07	325603	2.83431e+06	1.58974e+07	21867.9	1.19773e+06	2.22581e+07	511025	2.0766e+06	49950.3	291273	1.11437e+06	860066	2.99637e+06	2.90014e+06	4.62164e+06	481799	3.55727e+06	2.07909e+06	2.1043e+06	1.95054e+07	543792	7.59416e+06	334322	2.91879e+06	2.52298e+06	2.51985e+06	540794	5.50329e+06	214541	893897	32225.7	672016	486473	6.72882e+07	852380	2.20044e+06	21194	3.50408e+06	352293	2.37675e+07	9.76515e+06	711564	753432	7.34329e+06	1.18463e+06	1.49119e+06	1.35526e+07	6.2403e+06	1.39183e+07	1.35875e+06	245015	7.40708e+06	6.17768e+06	2.5464e+07	2.40983e+07	8.20468e+06	291388	332439	1.16911e+06	8.00758e+06	9.61472e+06	2.40994e+06	4.05361e+06	487950	582704	1.35833e+07	9.93779e+06	1.33205e+06	5.13974e+06	2.72471e+06	2.51484e+06	1.69327e+06	4.55339e+06	2.35095e+06	1.82936e+08	6.37252e+07	1.45557e+07	8.40285e+06	1.06704e+07	6.60815e+06	2.91924e+06	1.31701e+06	1.45874e+06	5.23311e+06	3.83723e+07	1.64374e+06	944683	2.13464e+06	1.4962e+06	2.65367e+06	4.01715e+06	4.09917e+06	1.61152e+06	1.02403e+07	4.09138e+06	2.06785e+06	572976	3.87918e+06	432583	1.4061e+06	1.13708e+06	3.9321e+06	3.06194e+07	40810.9	3.63442e+06	3.825e+06	5.05188e+06	1.52901e+06	2.33955e+06	1.95179e+06	5.15175e+06	2.39966e+06	1.72412e+08	6.82513e+06	1.884e+07	762380	2.4752e+06	357490	1.59204e+08	6.64355e+06	1.75619e+07	1.3676e+06	7.26757e+08	9.80836e+07	2.00726e+06	3.08494e+08	3.16907e+07	3.53571e+07	3.54949e+06	8.08407e+06	1.42953e+08	1.26147e+08	9.0438e+06	555607	8.62467e+07	6.15461e+06	205024	6.26038e+06	3.52867e+07	1.70188e+08	3.89309e+06	386755	156514	671027	2.74264e+06	8.70334e+07	3.23292e+06	4.1852e+06	1.8775e+06	5.18887e+06	2.39068e+06	6.4393e+06	941204	6.09733e+06	1.99465e+06	535941	3.01348e+06	3.81218e+06	1.07111e+06	4.6766e+06	9.09557e+06	35389.2	63471.7	610469	2.68789e+06	1.50701e+06	1.24521e+06	4.05491e+07	9.66365e+06	1.77657e+06	247795	1.17775e+07	3.25911e+07	1.31258e+06	5.903e+06	1.24888e+06	2.01693e+06	509765	2.40266e+06	3.09497e+07	797248	526392	530363	5.89085e+06	1.13399e+07	452242	21118.7	573679	132102	151487	1.14793e+06	304050	802037	936061	474840	794126	6.14783e+07	1.12956e+07	5.15154e+06	7.66648e+06	1.34535e+06	377987	3.63419e+06	2.39105e+06	3.63419e+06	221240	1.36979e+07	1.67642e+06	3.5652e+06	2.30697e+06	2.79355e+06	2.66396e+06	1.30818e+07	1.61055e+08	25179.2	224764	2.94331e+06	1.46175e+06	5.18531e+06	477375	1.35541e+06	8.24392e+06	2.43807e+06	1.09087e+06	635746	792444	1.6475e+06	4.96392e+06	1.576e+06	117246	477211	5.14866e+06	23775.2	8.59518e+06	305923	24061.5	842185	5.96142e+06	3.38942e+08	213369	1.94763e+06	6.20362e+06	1.49379e+06	2.86978e+07	9.89579e+06	1.38044e+06	88567.5	927747	1.57856e+06	35824.8	259772	493444	1.34431e+06	1.01107e+06	266606	1.60449e+06	8.24732e+06	501385	788628	3.94811e+06	24020.2	1.05114e+07	108922	24586.7	23342.1	3.03675e+07	2.14205e+06	455973	1.39603e+06	1.63379e+06	1.06827e+06	2.43621e+06	29141.2	59934.6	930349	219176	1.81405e+07	278182	2.20355e+06	1.18442e+07	3.06733e+06	60777.7	2.64353e+06	2.15833e+07	124797	6.59815e+06	998102	222086	8.78229e+07	693129	1.93689e+06	938444	1.68908e+07	58854.1	37745	707629	19696	737148	8.36365e+08	516766	1.09207e+07	796321	342918	3.04422e+06	820113	1.8461e+06	20625.5	1.69825e+06	4.88509e+06	214479	8.32639e+06	550926	1.28929e+07	4.16675e+06	1.48448e+06	689071	308766	705983	302246	978483	615278	5.2754e+06	991643	1.4136e+06	29694.4	51550.5	2.2456e+06	5.26112e+06	3.50088e+06	685559	1.77509e+07	162177	9.13697e+06	1.05357e+06	20362.5	543522	514893	2.5565e+06	2.03424e+06	3.44407e+06	305600	762692	496374	1.78629e+08	22388.2	578612	446203	289882	84803.2	635804	2.05185e+06	1.63402e+07	6.64343e+07	502812	3.46317e+06	4.17149e+06	2.23245e+06	5.69864e+06	1.71987e+07	6.59864e+06	2.17013e+07	3.41296e+06	1.39478e+06	28929.1	2.14522e+06	1.82836e+06	722754	1.59396e+06	2.75733e+06	963457	2.05989e+06	672096	1.30714e+07	34801.9	5.14475e+07	1.03458e+06	1.00295e+06	7.78759e+06	8.19419e+07	3.6612e+06	1.92943e+07	3.57686e+06	594666	7.11936e+06	2.65613e+06	2.53904e+06	46485.2	2.2945e+07	1.73754e+06	5.52933e+06	909587	79965.2	1.57239e+06	3.33387e+06	1.13728e+06	218892	3.22117e+06	6.29171e+06	3.78848e+06	3.752e+06	1.28509e+06	3.28744e+06	1.41461e+06	1.95715e+08	1.49414e+06	9.62019e+06	4.24028e+06	652775	2.36019e+06	859752	1.2867e+06	2.09005e+06	574005	942547	1.53364e+06	369980	2.41214e+06	1.95852e+06	2.406e+07	1.04491e+06	3.7521e+06	3.59582e+06	1.61183e+06	1.40598e+07	9.94025e+06	1.29659e+06	9.94025e+06	1.40598e+07	1.49071e+06	23863.9	693249	6.04311e+06	935511	3.58717e+06	684435	777253	1.0315e+06	840636	1.3468e+06	2.61685e+06	2.04651e+07	758072	1.37934e+06	291772	1.01384e+06	1.8144e+06	1.02858e+06	311321	707945	1.72752e+06	2.06221e+06	1.46667e+06	1.98193e+07	5.57335e+06	21382.7	3.75021e+06	1.61129e+06	24868.4	3.61471e+06	4.37896e+06	5.42756e+06	9.38388e+06	1.80771e+06	613493	3.32647e+06	712412	4.34391e+06	1.63411e+06	470309	2.74974e+08	424610	1.09888e+08	1.40527e+06	3.59014e+06	1.77475e+06	1.43098e+07	4.48556e+06	1.42346e+07	1.25885e+06	1.92532e+08	2.57261e+06	1.65625e+07	1.29095e+07	1.32762e+06	1.11541e+07	984429	1.09384e+07	344270	730622	840061	1.02192e+07	1.84713e+06	1.57858e+06	1.15442e+06	1.64088e+06	2.40964e+06	1.8855e+06	8.4742e+06	361067	130899	233426	1.00909e+06	1.80859e+06	2.60492e+06	4.41856e+06	5.63147e+06	1.51304e+06	5.99453e+06	1.62686e+07	1.00402e+06	3.3062e+06	1.50144e+06	2.64827e+06	1.81642e+06	3.58766e+06	873759	522760	1.33181e+07	4.84354e+06	971197	4.81395e+06	1.93814e+06	770267	878673	2.84461e+06	506365	991026	922665	5.09189e+06	1.151e+06	1.13606e+06	741967	2.28008e+06	880309	1.36141e+07	798611	1.01283e+07	754842	1.28964e+06	1.78271e+06	6.01008e+06	2.77973e+06	1.68735e+06	1.14051e+06	4.09062e+06	5.03138e+06	695892	3.70145e+06	1.55903e+06	1.30112e+06	23453	3.35149e+06	1.25913e+06	2.74917e+06	1.09524e+06	783714	6.36891e+06	2.64796e+06	2.85383e+06	6.27246e+06	1.26737e+06	1.51204e+06	431185	872763	1.2e+06	3.53624e+06	1.10554e+07	1.06187e+06	5.56752e+06	1.31599e+06	1.22466e+06	664441	5.92525e+06	1.23303e+06	1.73399e+06	1.02639e+06	5.97022e+06	1.11721e+06	1.05455e+06	1.68179e+07	1.84995e+06	750065	183828	2.76367e+06	1.62645e+06	475354	928997	2.64555e+06	442915	1.38576e+06	2.05583e+06	2.40455e+06	360204	5.59638e+06	734491	3.3853e+07	3.3853e+07	3.3853e+07	8.47783e+06	1.43498e+06	2.21253e+07	1.93093e+06	1.17872e+06	1.1079e+06	1.99185e+07	517918	2.72386e+06	2.14165e+07	1.88673e+06	898113	2.37649e+07	1.48e+06	901624	393884	1.25245e+06	2.16979e+06	1.39671e+06	31350.9	25220.2	1.99182e+06	404196	1.71262e+06	35957.7	7.83921e+06	2.47124e+07	2.42029e+07	758948	629875	1.13664e+06	1.32322e+06	9.59309e+06	2.00333e+06	1.35125e+09	33769.7	1.12333e+06	33425.5	3.39993e+07	1.54207e+06	584888	112989	788400	724034	362150	171494	1.38201e+06	595907	1.50063e+06	511885	1.16938e+06	33192.6	1.6158e+06	525071	2.6364e+06	5.83665e+06	239497	2.96134e+06	1.59987e+07	1.47795e+06	9.76474e+06	2.78993e+06	1.32162e+06	667800	2.22969e+06	3.92745e+06	1.13651e+06	288842	1.32236e+06	811495	2.33746e+06	2.40524e+06	2.61385e+06	1.07181e+07	855435	473338	941507	1.33222e+06	722434	1.49818e+06	3.29113e+06	1.10509e+08	1.01074e+06	36763.3	70534.8	396848	1.06068e+06	1.58326e+06	472085	1.73272e+06	1.7469e+06	1.04551e+07	724470	486848	560974	1.57711e+06	718247	858727	1.25831e+06	266804	688393	4.13803e+06	1.3026e+06	1.31451e+06	4.18497e+06	3.01212e+06	2.38121e+06	2.60228e+07	1.94209e+06	834207	596405	1.16409e+06	260053	42121.6	1.66151e+06	1.07126e+06	58724.3	5.53232e+06	2.18196e+06	5.22074e+06	2.67957e+06	2.69621e+06	35034.6	1.46218e+06	4.2387e+07	483482	415904	1.1402e+06	32576.7	787620	2.5309e+07	1.6631e+06	1.87536e+06	1.01226e+06	1.28906e+06	2.23745e+06	4.12321e+06	126478	5.5552e+06	623478	149316	1.33805e+06	603909	693422	558755	2.50137e+06	780222	798224	625996	2.92275e+06	1.04942e+06	48061.4	857725	1.24453e+07	1.09799e+06	1.74334e+09	6.13028e+07	71506.3	117780	1.54029e+06	675633	5.7656e+06	776868	842654	692027	780787	7.12367e+06	1.85431e+06	1.02365e+06	5.2849e+06	169231	1.14229e+06	1.29377e+06	827081	1.50794e+06	1.1261e+06	2.33717e+06	2.45498e+06	1.69313e+06	4.52091e+06	6.39268e+06	745059	295137	6.58752e+06	1.44846e+07	891015	1.71955e+06	426100	249632	44058.7	576936	1.75945e+06	1.76322e+06	1.77625e+07	403172	452270	3.67901e+06	2.43286e+06	540864	754972	602203	439824	1.83819e+06	753280	4.63675e+06	1.45035e+06	1.62053e+06	2.65115e+06	960160	518948	2.83013e+06	3.49243e+07	371204	1.14841e+06	2.04622e+06	580236	1.65679e+06	1.34042e+06	697591	3.04877e+06	442667	215627	999943	1.4627e+06	2.0144e+09	1.01222e+08	516994	649291	870335	430217	670005	159579	1.61836e+06	2.14263e+06	229636	41339.7	860755	7.57807e+06	1.32096e+06	462604	849998	748363	3.33394e+06	2.25931e+06	3.30396e+06	530483	968440	936869	531825	859845	1.09872e+06	4.72503e+06	7.75859e+06	2.46734e+06	784418	762413	1.14096e+06	1.17082e+06	1.69302e+06	231858	2.98062e+07	3.88587e+06	2.02648e+06	3.25155e+06	419928	498350	7.06311e+07	1.59314e+07	1.18557e+07	2.73415e+06	501657	280939	690709	3.76979e+08	762810	2.36523e+07	2.63132e+06	4.32376e+06	1.44544e+06	1.69109e+06	695815	1.2981e+06	1.96255e+06	4.12014e+06	143156	1.33205e+06	723739	223924	967102	1.05291e+06	819483	193965	563671	1.39026e+06	6.39126e+07	4.75355e+06	42242.8	547331	41305.5	803550	1.49721e+06	689863	71447.2	1.39833e+06	732603	1.2675e+06	216780	669316	3.8303e+06	2.58868e+06	654673	2.06227e+07	1.63867e+06	137792	631536	7.87617e+06	1.88048e+06	1.17451e+06	475263	748489	1.64571e+06	1.60578e+06	544137	314042	1.52414e+06	2.0764e+06	3.26139e+07	814762	1.252e+06	8.04534e+06	382115	737583	5.23952e+06	1.10584e+06	1.04112e+06	581198	3.65921e+06	781856	836874	1.38015e+09	9.07497e+06	607416	59907.1	2.8808e+06	1.22434e+06	6.35986e+06	6.13161e+06	660653	45278.6	789891	30442	918324	403000	733953	22008.5	523524	1.66189e+06	1.41752e+06	3.9698e+07	1.2785e+06	1.05735e+06	954584	4.80052e+06	808611	157322	25332.9	899806	2.44521e+08	1.34118e+07	1.54187e+06	490668	960297	898465	4.4046e+06	853454	1.56365e+06	644821	762375	435757	275108	1.18112e+06	2.86012e+06	1.29331e+07	2.36562e+06	539607	66194.1	871602	466990	33475.6	984943	362435	978358	1.88357e+06	414891	4.62102e+06	857878	1.38976e+06	1.15209e+06	1.34947e+06	3.37234e+07	1.14421e+07	284377	125320	1.06767e+06	1.12505e+06	677162	9.5156e+06	1.13496e+06	1.81785e+07	1.76465e+06	509272	436581	1.9974e+06	239077	826783	879993	667055	735760	40613.8	614888	7.70247e+08	747373	714637	2.72277e+06	1.04633e+06	1.29612e+06	3.05343e+06	712040	419786	5.75683e+06	845754	36841.4	21643.4	1.79176e+06	5.07893e+06	619302	1.02502e+07	1.01792e+06	419251	6.16707e+06	529342	4.62742e+06	557773	953114	643351	4.08474e+06	22114.6	1.91824e+06	4.08537e+08	1.33274e+07	667889	783943	722655	549419	1.49127e+06	3.86694e+06	382144	2.11289e+06	4.57546e+06	1.1943e+06	837897	3.05357e+06	6.6734e+07	817972	3.20979e+06	7.55535e+06	323227	4.40701e+08	1.82353e+06	2.8966e+06	9.95172e+08	5.92725e+07	7.77574e+06	2.36917e+08	488620	3.52391e+06	2.20914e+08	1.70324e+06	2.55082e+06	3.24412e+06	2.30969e+07	1.82056e+06	4.64338e+07	910885	1.83969e+06	5.33616e+06	1.04232e+07	2.02099e+07	4.19662e+07	1.10836e+06	705998	569760	9.16239e+06	4.68527e+06	58774.9	339106	3.53498e+07	3.35117e+06	3.38553e+06	3.15654e+06	3.30089e+06	611068	2.88413e+06	1.18176e+06	1.04594e+07	3.92051e+06	1.04499e+07	2.14713e+06	20730.1	905463	1.63045e+06	1.45169e+06	2.06939e+06	2.23261e+06	1.26083e+07	33096.7	33268	3.31526e+06	19531.3	3.9858e+06	2.1767e+06	4.60233e+06	6.28305e+06	167064	4.35351e+06	1.38551e+06	3.74613e+06	2.59841e+06	594460	1.09606e+06	1.12205e+06	4.57372e+06	570752	880129	9.91391e+06	2.88898e+06	152121	4.97653e+06	971880	312422	148748	1.0748e+06	7.94047e+07	1.00743e+07	2.05644e+07	9.60726e+06	466385	2.26464e+07	375885	1.84142e+06	2.50179e+06	3.66148e+07	1.80612e+06	1.57501e+06	6.52358e+06	581053	3.87919e+06	3.66364e+06	5.61567e+06	1.60782e+06	2.52249e+07	2.75893e+07	1.6989e+06	7.26393e+06	1.04805e+07	22112.2	5.54021e+06	9.89313e+06	3.34433e+06	4.28363e+06	1.30942e+07	6.81e+06	4.1483e+06	7.51396e+06	396203	608063	6.32779e+06	2.45475e+06	746736	1.33423e+06	758161	1.63509e+07	2.28126e+06	7.47036e+06	6.44542e+06	864456	1.51572e+07	3.6234e+07	439527	5.63516e+06	1.04093e+06	1.49613e+06	813011	529362	1.09839e+07	3.7724e+06	1.01802e+06	1.74175e+06	5.06241e+06	33743.5	31036.6	2.94439e+07	1.46587e+06	1.14744e+06	996645	25837.2	959943	180031	714350	1.35644e+07	565416	21844	6.27359e+06	7.35886e+06	2.984e+06	1.09892e+06	591117	21898.6	23939.8	765183	33035.8	39188.4	25385.3	33999.3	1.61104e+06	1.60493e+06	426100	406275	1.03556e+07	310625	21756.5	1.20358e+06	864389	2.59578e+06	3.46674e+06	7.054e+06	3.36217e+06	790231	202010	592926	539950	6.11178e+06	928441	202408	1.6346e+06	310642	495416	263986	443799	198013	1.97141e+07	124794	3.37029e+06	4.12857e+06	32242.4	2.39005e+06	7.57404e+06	816979	1.53605e+06	59209.4	695983	641825	1.16313e+07	433057	2.82532e+06	9.49589e+06	42301.1	362578	783829	2.11517e+06	3.97466e+06	195679	660976	252521	21788.7	27209.7	25143.6	3.59729e+07	21581	2.90213e+06	3.52154e+06	962484	1.04067e+06	1.48538e+06	1.11474e+06	3.94852e+08	2.08158e+06	262902	1.93532e+06	785603	19092.2	130618	2.57752e+06	1.67599e+06	965287	1.94479e+06	929660	1.33881e+06	1.15636e+06	1.81656e+06	6.29e+06	488442	4.57996e+06	4.19463e+06	342831	116082	5.08678e+07	1.15602e+06	1.69838e+06	1.67496e+06	1.23745e+06	689804	1.02964e+07	28574.2	21023.4	510211	800905	592225	25156.7	24481.8	25803.1	6.6649e+06	4.40026e+06	2.24352e+06	2.26265e+06	23841.5	322017	87768	27967.4	1.44967e+06	740785	1.71728e+06	1.06486e+06	4.34487e+06	1.51626e+07	890278	249727	4.5353e+06	1.67848e+06	5.5473e+06	1.52085e+06	4.21313e+06	96529.9	509581	1.65511e+06	2.21338e+06	473865	2.8905e+06	7.19435e+06	1.41217e+06	952723	24480	2.06767e+06	1.39214e+06	1.25475e+06	1.72094e+07	496636	21818.8	271432	5.69283e+06	592671	205013	316496	4.64338e+07	3.33158e+06	583456	1.19793e+07	1.54115e+06	27964.9	2.26506e+08	1.63398e+06	1.78062e+06	1.83694e+06	1.36751e+06	5.19089e+06	244358	1.38441e+06	1.14068e+06	178286	1.28313e+07	167193	1.5872e+06	2.77036e+06	21914.9	9.32409e+06	574645	1.71215e+06	6.60131e+06	907919	1.20725e+07	975728	1.19547e+06	3.95553e+06	6.59106e+06	539527	1.04064e+06	2.70887e+06	1.90799e+06	896861	2.39145e+06	996203	467826	1.84848e+06	3.64847e+06	852273	23938.3	136626	2.12426e+06	177096	1.40134e+07	755213	475636	2.31548e+06	1.87022e+06	7.57027e+08	998072	1.98187e+07	4.62903e+07	3.38125e+07	474171	138428	1.47103e+06	998602	1.47103e+06	548097	1.19339e+07	1.36548e+06	6.0655e+07	438274	4.11786e+06	1.74348e+06	865033	4.32433e+06	2.83937e+06	2.3903e+06	1.70897e+07	2.50972e+06	9.5382e+06	1.15606e+07	1.29929e+07	812033	1.56025e+07	6.61e+07	639756	929285	911904	3.34504e+07	2.5346e+06	4.1214e+06	1.25238e+06	1.41301e+06	9.03431e+06	27220.4	2.41019e+06	5.18912e+07	7.60729e+06	1.98691e+08	1.06615e+07	1.29052e+07	979157	23285.8	6.81141e+06	1.73123e+07	4.49209e+06	6.45825e+06	1.05947e+06	1.60583e+06	3.5348e+06	1.50272e+07	1.77439e+06	3.79326e+06	111813	1.5143e+07	6.88739e+06	2.46782e+07	5.00962e+06	1.44655e+06	6.17485e+06	1.26845e+07	1.84588e+07	4.57052e+06	1.68263e+06	961712	2.39176e+06	615457	28020.2	24184.4	1.1835e+07	631592	1.96604e+06	2.04078e+06	1.05447e+06	3.64006e+06	2.05728e+06	4.68938e+06	648600	516868	1.86368e+07	844163	7.4869e+06	2.14338e+06	3.62242e+07	200085	551327	6.72493e+06	3.4949e+06	2.11401e+06	930972	89427.8	1.17204e+06	3.8015e+06	1.84324e+06	1.60367e+07	2.16321e+07	190045	991040	2.36424e+06	439215	503155	831025	6.64949e+06	6.39295e+06	2.32603e+06	30488.3	1.33141e+07	6.33474e+06	4.15003e+06	5.13896e+06	1.14205e+07	1.08001e+06	1.40917e+06	417648	30458.2	5.42382e+06	4.70961e+06	2.5636e+06	1.08927e+07	1.05126e+06	4.33965e+06	398160	700187	7.3586e+06	1.36511e+06	1.67368e+06	1.43425e+06	6.05153e+06	1.81891e+06	1.66385e+07	124860	548512	9.60494e+06	3.17929e+06	1.24197e+07	1.20818e+07	1.41122e+07	1.2295e+06	532417	2.48698e+06	850385	450009	2.86802e+07	1.78611e+06	1.65794e+06	1.6588e+06	5.4453e+06	1.9726e+06	535803	2.48157e+06	30328.3	399617	983939	1.18907e+06	6.22729e+06	753271	2.33113e+06	4.76596e+06	891426	4.08235e+06	22945.8	2.39177e+07	1.06034e+07	836261	1.2174e+06	1.69719e+06	2.6662e+06	8.96175e+06	785772	1.37153e+06	2.81794e+06	2.24989e+06	1.01283e+06	6.27654e+06	5.52087e+06	631301	28926	882297	113793	438863	2.25907e+06	3.29468e+06	21744.1	5.02982e+06	7.29119e+06	396266	7.01962e+06	1.48938e+06	393588	257014	764101	920077	1.74958e+07	721941	1.1599e+06	8.33428e+06	1.0012e+06	2.24577e+06	1.35159e+06	2.29529e+06	1.08641e+06	1.01772e+06	1.06615e+06	352412	243070	3.58692e+06	25048.6	484520	858976	1.37246e+06	2.42608e+06	1.50075e+06	619443	163487	846437	2.28349e+06	1.79248e+06	2.28349e+06	5.09464e+06	1.27763e+06	1.08685e+06	4.84465e+06	905075	2.69197e+06	487339	3.49132e+06	2.34405e+06	2.30163e+06	947727	668393	187967	1.17658e+06	158391	1.27344e+06	1.4762e+06	1.15469e+06	3.07046e+06	814304	531794	412031	3.44663e+06	175016	6.88918e+06	2.80665e+06	647855	2.79569e+06	428335	2.90033e+06	20341	1.74298e+06	22650.1	458315	1.27694e+06	1.89016e+06	381114	1.09215e+06	405229	117604	474095	409996	3.46929e+06	658040	829319	208912	5.49397e+06	848882	385698	859242	259988	1.63937e+06	9.22691e+06	969881	3.18811e+06	5.34162e+06	1.14447e+06	6.41499e+06	993612	778844	1.52291e+06	1.68267e+06	482270	6.897e+06	1.65305e+06	1.37567e+06	196168	7.15513e+06	27002.1	461471	267137	126539	1.802e+07	475357	3.32245e+06	1.4656e+06	4.20498e+06	2.00311e+06	117983	436059	1.33241e+06	2.38494e+06	3.02512e+06	1.93701e+06	1.8608e+06	1.93968e+06	24331.5	1.26752e+06	25312.1	2.59525e+06	1.18258e+07	27369.3	3.85142e+06	1.10037e+06	1.07374e+06	934295	457462	6.01613e+06	1.1058e+07	775475	501818	1.32499e+07	1.38922e+06	191750	3.83783e+06	1.35226e+06	1.22268e+06	9.97327e+07	522012	930897	69185.7	250161	1.34182e+06	2.47379e+06	961743	7.88801e+06	214691	595131	577211	2.54805e+06	2.16244e+07	8.72922e+06	1.45604e+06	4.39213e+06	21034.2	1.1631e+06	1.33264e+06	763433	2.17633e+06	1.18142e+06	384945	3.26726e+06	1.394e+06	1.90985e+06	2.62001e+06	390420	1.57339e+06	912521	69981.8	1.60793e+06	936809	1.04163e+06	690386	1.29955e+06	1.22006e+06	797057	2.3821e+06	459307	599697	865625	908761	1.55189e+06	1.38754e+06	1.86023e+06	327327	115902	786087	594163	2.23019e+06	716480	178381	1.45822e+06	857801	2.69934e+06	1.12195e+06	979024	421630	793761	173215	671325	975363	1.74462e+06	23095.2	1.94994e+06	1.13961e+06	931644	980450	2.15445e+06	470464	2.22357e+06	1.30564e+06	1.01169e+07	19519.8	1.65876e+06	4.56716e+06	314070	237060	364902	1.49652e+06	103535	1.71312e+06	1.44532e+06	622556	1.95227e+06	520043	454595	37767	477127	2.67176e+06	1.09248e+06	154249	6.26682e+06	1.73101e+06	1.03661e+06	806118	1.2218e+06	1.61643e+07	597176	274063	1.04631e+06	4.7275e+06	887587	247585	473123	531520	335513	2.09893e+06	311103	1.36192e+06	386881	1.01048e+06	1.99531e+06	815391	3.34218e+06	530094	447695	134117	284173	1.53968e+06	603125	420988	876495	811950	714891	684521	454475	390854	1.61063e+06	1.04916e+06	1.63803e+06	22220.1	806339	838184	399021	374952	780666	220370	2.75169e+06	472083	356694	1.02123e+06	773778	286064	253387	1.47645e+06	1.20843e+06	335081	29641.7	6.80119e+06	981857	3.39675e+06	1.14812e+06	1.32148e+06	907158	2.04289e+06	1.41415e+06	1.24756e+07	2.08608e+07	1.23936e+06	3.53996e+06	5.63537e+06	6.3334e+06	5.63537e+06	977349	881025	669280	3.14216e+07	22002	23032.9	1.76619e+06	1.18624e+06	969981	3.81363e+06	910302	698348	1.64954e+06	402106	876038	56167.8	8.03264e+06	929821	1.59028e+06	1.66093e+06	875557	1.17688e+06	137007	184153	347922	901566	1.34613e+06
R5_M_R_P5_RP_Pos	R5_M_R_P5_RP_Neg	Mock	Root	5	2	M_R_P5	5.43792e+06	1.94642e+06	2.0481e+06	1.96912e+07	2.25751e+06	3.17932e+07	4.55925e+06	2.41317e+06	1.31421e+07	1.98114e+06	9.04337e+06	2.50444e+08	275021	5.0014e+06	884399	3.77347e+06	4.27792e+07	1.80218e+06	642266	4.80336e+06	4.09432e+06	1.27062e+08	2.49384e+07	1.82238e+07	8.68573e+06	888447	7.97642e+07	7.73134e+07	4.8388e+07	1.37939e+07	4.91824e+07	2.23744e+07	8.62921e+07	349743	1.36906e+07	776423	3.05133e+06	1.08417e+06	18577.2	482286	431716	2.27065e+06	1.47919e+07	3.06769e+06	1.3085e+07	911659	1.30237e+06	23585.7	957262	1.13745e+06	6.26577e+06	5.17312e+06	1.73254e+06	1.66016e+06	17770.3	6.01817e+06	1.73477e+07	412305	1.95439e+06	7.75541e+06	19928.6	631133	2.7123e+07	330855	1.70929e+06	159038	96999	405364	490301	1.64465e+06	2.8054e+06	3.85018e+06	266202	1.92667e+06	1.5474e+06	952639	1.43044e+07	473008	9.80251e+06	659346	218332	1.57373e+06	632183	750674	2.13975e+06	130702	840303	19563.4	285951	332366	1.80232e+07	643822	2.40894e+06	19766.7	2.36606e+06	127321	1.17213e+07	5.63054e+06	678132	294148	3.04551e+06	684659	889678	5.25878e+06	2.88667e+06	5.80816e+06	732804	203036	4.80292e+06	1.51773e+06	5.01986e+06	9.8166e+06	4.84205e+06	238837	62943.4	429971	9.57086e+06	5.88263e+06	2.40186e+06	2.06394e+06	294947	375147	6.07508e+06	4.63798e+06	650056	1.88975e+06	852349	921788	535938	1.45507e+06	877200	1.27079e+08	1.67486e+07	6.17491e+06	3.831e+06	4.5896e+06	2.91807e+06	2.05284e+06	547514	720483	3.47149e+06	1.13158e+07	1.39741e+06	737070	788788	781418	1.92936e+06	2.10557e+06	1.29291e+06	1.14467e+06	2.40404e+06	538245	1.33341e+06	248649	1.69101e+06	341700	703485	321763	2.62805e+06	3.05739e+07	26352.3	3.10241e+06	1939425	826670	1.27467e+06	2.66591e+06	2.4694e+06	1.73013e+06	1.02396e+06	6.96514e+07	6.32968e+06	7.74027e+06	456896	1.03387e+06	481121	7.59182e+07	1.06396e+06	7.96779e+06	1.13589e+06	2.72373e+08	3.55465e+07	2.44443e+06	1.5619e+08	1.60315e+07	1.84042e+07	1.45875e+06	1.20512e+06	1.18159e+08	9.76816e+07	7.29769e+06	97347.1	3.66251e+07	3.13993e+06	712652	5.05041e+06	2.10911e+07	8.77646e+07	2.14325e+06	334133	511382	457732	2.6252e+06	3.35263e+07	1.53541e+06	2.06437e+06	3.51179e+06	118412	2.23967e+06	1.25157e+06	312076	7.16395e+06	1.33176e+06	262406	4.75173e+06	1.86498e+06	275343	8.51474e+06	6.10489e+06	35492.5	97000.2	798815	1.60175e+06	498167	509155	2.4344e+07	2.8668e+06	1.638e+06	237331	2.92047e+06	1.18794e+07	1.74287e+06	2.61093e+06	1.32599e+06	3.48023e+06	576250	785368	2.83266e+07	847214	463977	269311	3.53922e+06	1.53459e+07	228504	18212.3	1.06566e+06	130001	310306	2.65719e+06	646185	1.56569e+06	452211	278565	404643	3.01955e+07	1.52111e+07	4.36599e+06	5.9773e+06	815571	182784	4.97185e+06	2.3082e+06	4.97185e+06	475988	6.70327e+06	1.41001e+06	4.80279e+06	599344	3.62345e+06	3.64328e+06	8.19524e+06	9.55626e+07	22460.6	30589.7	2.33851e+06	700133	3.89792e+06	468519	700563	2.91016e+06	1.40177e+06	423912	463120	353319	1.10492e+06	3.91356e+06	1.02316e+06	63419	346303	2.02935e+06	20577.2	5.19168e+06	365945	21120.1	1.20698e+06	2.62424e+06	2.01249e+08	77567.9	6.22184e+06	4.50234e+06	450182	1.19019e+07	4.8285e+06	820265	22212.7	234298	696851	28219.4	532354	204319	1.7236e+06	398447	289207	354337	6.46946e+06	261324	140480	2.44827e+06	20789.2	861134	31596.7	21581.2	19556.3	1.34711e+07	1.40155e+06	295158	196723	1.02856e+06	512537	1.11366e+06	27621.8	111946	2.20983e+06	424453	1.09771e+07	253727	774012	2.69419e+06	764009	18626.7	665065	1.95515e+07	40299.3	2.22644e+06	515615	94018.1	2.33285e+07	297241	952258	327497	6.22564e+06	52828.7	23945.2	1.69061e+06	16454.2	773722	7.92878e+08	480892	87534.8	763022	207687	1.47e+06	542075	420662	18185.1	505306	4.95351e+06	94003.7	4.40773e+06	114799	6.9648e+06	1.98476e+06	897664	556308	201363	390855	452860	360820	1.30244e+06	4.28967e+06	26092.6	4.37462e+06	26492.9	25203.2	1.54684e+06	4.84882e+06	1.20872e+06	577732	1.48939e+07	77119.8	8.64544e+06	268996	18016.8	589536	1.01085e+06	1.98165e+06	983177	1.14208e+06	980705	461360	1.14307e+06	1.25238e+08	130643	466313	724487	196386	85753.6	305574	539664	3.05979e+06	6.83665e+07	475304	1.22511e+06	4.04626e+06	1.14952e+06	2.28971e+06	5.61139e+06	4.70231e+06	2.27804e+07	1.74923e+06	532917	25091	901984	2.1127e+06	493055	824371	749385	67023.4	4.96624e+06	766893	1.58191e+07	23386.5	3.44317e+07	943537	522280	4.04243e+06	3.94647e+07	1.48422e+06	9.73367e+06	781047	598711	2.29828e+06	1.53697e+06	1.72964e+06	24686	1.55098e+07	1.35608e+06	5.57116e+06	495352	26569.3	900378	1.47455e+06	536557	260447	2.5764e+06	4.14162e+06	1.66776e+06	2.17395e+06	806145	2.24503e+06	1.93706e+06	1.48048e+08	1.04862e+06	2.00345e+06	802943	1.14703e+06	399752	680118	958874	787794	235191	723388	711496	192724	3.13197e+06	1.19858e+06	1.31424e+07	552531	1.28943e+06	1.2234e+06	33921.1	1.19997e+07	7.29351e+06	1.10594e+06	7.29351e+06	1.19997e+07	1.91782e+06	19111.5	479633	4.57038e+06	677559	1.90576e+06	315409	417230	327148	494859	900307	1.67549e+06	5.62698e+06	747992	1.04402e+06	439440	414658	1.04239e+06	1.0438e+06	267778	463734	606010	1.56905e+06	1.60799e+06	4.81484e+06	2.22765e+06	18528.2	2.05981e+06	387111	21244.7	496052	2.05201e+06	1.26293e+06	3.25703e+06	1.09842e+06	596062	2.95755e+06	508198	3.3234e+06	1.59172e+06	1.01085e+06	1.84806e+08	210300	4.3434e+07	473001	1.28435e+06	1.75686e+06	9.85195e+06	872825	8.40465e+06	576890	8.83631e+07	1.05514e+06	7.18441e+06	7.10754e+06	568418	5.62102e+06	745337	5.78627e+06	369286	748153	15982	6.04971e+06	803830	674504	2.49725e+06	504885	2.48009e+06	281061	3.29876e+06	251325	22597.5	299310	570717	1.03908e+06	1.25757e+06	2.77897e+06	1.02734e+07	1.22253e+06	4.55825e+06	1.3924e+07	477050	2.36912e+06	712414	1.40457e+06	1.22627e+06	4.05491e+06	695347	332574	4.88177e+06	1.52631e+06	1.26789e+06	2.18262e+06	1.30281e+06	921382	868582	1.78332e+06	353516	763274	1.05522e+06	4.78941e+06	1.07562e+06	817760	401203	2.11313e+06	461819	4.66213e+06	2.36103e+06	2.55778e+06	633517	1.20444e+06	298957	9.37135e+06	3.02655e+06	636785	290429	5.86794e+06	2.02969e+06	872324	2.56695e+06	1.35165e+06	280992	20527.8	2.24755e+06	1.1004e+06	1.31391e+06	2.10075e+06	239468	6.0694e+06	723708	1.14463e+06	4.15414e+06	2.2775e+06	2.62575e+06	520351	576799	460754	1.5148e+06	6.73022e+06	967475	4.84046e+06	1.14884e+06	1.00878e+06	1.07055e+06	455067	252255	467108	417095	3.18823e+06	160799	562200	2.55938e+06	1.48251e+06	796014	30392.6	1.12283e+06	1.12221e+06	160079	913952	2.75342e+06	848206	705826	601715	3.05299e+06	150946	2.1339e+06	619852	3.71121e+07	2.71022e+06	3.71121e+07	6.36065e+06	1.1356e+06	1.22947e+07	2.75748e+06	700639	503625	1.07034e+07	221542	738389	1.37021e+07	869913	625858	2.53116e+07	2.11409e+06	498890	881450	771377	2.42836e+06	996981	21014.2	21853.4	740532	194408	812978	24102.1	420826	1.14751e+07	1.64414e+07	1.08277e+06	383874	1.06166e+06	1.09752e+06	1.073e+07	678122	7.98567e+08	28936.1	643229	21722.8	1.76673e+07	986062	246420	504062	285047	1.19381e+06	955376	49944.1	1.30945e+06	615701	580938	358254	1.64437e+06	22248.7	1.15101e+06	483104	8.60091e+06	2.7125e+06	168863	1.12269e+06	4.46922e+06	1.62166e+06	6.34466e+06	1.23088e+06	748788	659573	625155	2.28744e+06	3.97569e+06	361066	486973	674626	1.78621e+06	1.03212e+06	1.02863e+06	3.63206e+06	630938	612090	895197	1.20935e+06	425934	2.99034e+06	1.64014e+06	3.66172e+07	663213	43124.8	31804.8	404754	578480	683138	302725	896487	540557	8.15829e+06	559790	567938	809838	26155.2	322622	1.47318e+06	1.3488e+06	519806	1.096e+06	8.38654e+06	961980	547747	3.12406e+06	857174	1.52248e+06	1.38581e+07	1.02788e+06	409788	845097	818579	117022	37608.5	1.59479e+06	1.00009e+06	423069	5.52129e+06	966717	3.21737e+06	2.03561e+06	1.57351e+06	29399.1	385856	1.71823e+07	265478	265433	834385	28428.9	822649	1.7485e+07	1.63109e+06	18982.2	426439	844628	963955	559052	259125	6.0307e+06	543218	85877.1	706143	471976	752943	276790	1.87581e+06	669611	446999	705978	4.1876e+06	768789	21014.8	295905	848978	577875	9.99229e+08	3.39195e+07	47604.2	112436	486420	429844	4.75428e+06	396125	528765	1.30356e+06	256247	3.33354e+06	964717	648599	5.70149e+06	193884	508481	1.53923e+06	311149	1.08862e+06	603900	2.8225e+06	2.21969e+06	455898	2.63702e+06	3.0316e+06	269502	1.04239e+06	532913	960022	274551	817157	263087	194328	29908.4	205522	487117	853328	1.35392e+07	671855	568887	1.72392e+06	1.34888e+06	313715	400469	368783	460234	1.64335e+06	333869	2.31046e+06	776942	2.13705e+06	1.36354e+06	1.07729e+06	205947	341763	1.83135e+07	350269	831666	942496	342137	1.21595e+06	2.26297e+06	343651	18628.9	461082	225371	485968	122174	1.13446e+09	5.9237e+07	344415	339688	290559	302332	412339	62040.3	819137	1.12216e+06	284789	218763	468278	2.9693e+06	807589	339522	1.02752e+06	406683	1.3773e+06	1.2865e+06	5.02276e+06	418826	55149.9	402275	772576	408648	324148	2.45958e+06	3.63718e+06	1.75679e+06	333132	576936	433652	665250	350274	83087	1.81395e+07	5.27665e+06	943017	1.35557e+06	540101	360705	2.14639e+07	6.48616e+06	9.60801e+06	2.56594e+06	387255	498554	430775	1.32163e+08	389320	1.12829e+07	1.34499e+06	3.34683e+06	1.17807e+06	797070	394828	804807	1.01487e+06	22613	70031.5	650056	484012	61757.4	598627	809126	409473	663359	403932	585643	4.2646e+07	2.66827e+06	48825.3	472799	27568.5	700082	1.26104e+06	538321	31021.4	869729	481831	608567	84336.6	291888	2.24148e+06	1.94701e+06	736231	1.69746e+07	467744	276633	186467	3.52866e+06	1.05245e+06	1.21446e+06	292599	432424	261146	1.93791e+06	584702	207341	859565	985217	1.59358e+07	139566	589575	5.78167e+06	332485	738805	26888.2	454841	455105	237198	675642	1.35169e+06	368432	7.68607e+08	3.61199e+06	549944	45067.9	2.24069e+06	716356	5.82492e+06	5.11727e+06	318359	40630.8	668890	20484.9	393817	747327	670101	19814.1	386984	743482	156207	77138	637136	805348	258539	2.96278e+06	1.03399e+06	367813	22003.4	3.41031e+06	8.05065e+07	6.55429e+06	796066	2.08678e+06	1.14711e+06	431182	4.34143e+06	502899	18845.4	857864	256719	288460	136802	945603	7.54639e+06	6.27727e+06	6.21378e+06	717904	40759.1	559585	187748	30974.1	541544	1.1627e+06	586792	895685	110583	2.20717e+06	351642	1.38277e+06	2.33597e+06	96325.5	68109.6	7.84477e+06	277516	173516	2.10205e+06	276362	68243.8	4.35632e+06	538301	8.99539e+06	3.42282e+06	320348	868338	19391.7	216049	312290	464999	501104	365070	21474.4	1.0586e+06	4.0308e+08	225031	291626	1.22007e+06	181432	570116	1.48672e+06	462660	335951	5.11187e+06	210165	47179.4	18943.9	737724	2.35454e+06	342060	4.87825e+06	497286	706513	25852.2	161508	3.76554e+06	574108	1.32784e+06	1.41714e+06	1.86359e+06	19160.1	635326	1.8876e+08	7.67033e+06	1.35472e+06	385334	126552	398317	770731	2.73701e+06	666044	1.04019e+06	2.03391e+06	796557	214709	20449.8	3.75041e+07	888203	3.99571e+06	7.02985e+06	419769	3.8044e+08	3.97914e+06	3.5915e+06	1.1778e+09	1.19e+08	2.60465e+06	2.75183e+08	600177	8.68507e+06	1.49387e+08	1.68319e+06	5.68202e+06	4.03315e+06	1.52235e+07	1.53458e+06	6.36483e+07	1.34256e+06	3.69734e+06	4.86782e+06	8.53256e+06	1.57292e+07	3.08861e+07	723421	676270	672612	5.47164e+06	1.40758e+06	58556.2	197080	2.9814e+07	2.40076e+06	3.04107e+06	1.46612e+06	250973	337256	530921	485543	4.94459e+06	4.37754e+06	3.63366e+06	2.44457e+06	19766.6	1.36991e+06	605128	983255	1.55461e+06	1.6015e+06	4.36257e+06	26904.9	87646.2	1.5715e+06	29838.9	2.04604e+06	2.216e+06	9.93475e+06	3.05325e+06	485818	3.64246e+06	1.80607e+06	1.47124e+06	1.36885e+06	1.01102e+06	1.21915e+06	898966	2.70039e+06	500609	733044	5.05757e+06	5.07179e+06	100562	1.54078e+06	1.45633e+06	725553	137758	673715	3.49432e+07	7.57711e+06	1.25577e+07	5.60888e+06	307945	1.66504e+07	80795.2	30360.3	1.4148e+06	2.37148e+07	1.83612e+06	1.65002e+06	5.62409e+06	893798	798525	4.48453e+06	7.87921e+06	55364.5	7.02372e+06	1.97756e+07	3.09993e+06	4.14265e+06	7.07508e+06	20715.2	3.25038e+06	2.00369e+07	1.46912e+06	2.34694e+06	2.1251e+07	920387	5.66445e+06	4.49792e+06	443273	505014	9.41013e+06	1.72599e+06	19466.3	1.28825e+06	477623	1.20308e+07	628658	9.48682e+06	4.50188e+06	771667	6.68517e+06	2.97776e+07	1.36036e+06	2.3332e+06	662523	1.45434e+06	1.10987e+06	896622	9.31251e+06	4.45021e+06	950216	2.09288e+06	226518	24606.1	33430.7	2.80333e+07	1.23876e+06	83076.8	698660	25458.1	1.57388e+06	26959.7	21309.8	1.01128e+07	724849	20416.2	5.0219e+06	3.01136e+06	3.29146e+06	387938	914717	20729.1	21028.6	440773	18101.5	28159.2	23275.8	30102.6	1.88038e+06	2.85997e+06	299485	14346.6	8.41233e+06	142807	19321	155155	1.84168e+06	4.51053e+06	1.5002e+06	5.01884e+06	1.20521e+06	588952	200862	236484	366126	5.92214e+06	590501	799543	200847	597852	492929	52769	1.42103e+06	331474	1.56218e+07	467367	3.39759e+06	4.00232e+06	196308	1.75849e+06	6.48561e+06	347672	1.98306e+06	101509	351172	871999	3.66077e+07	24901	789572	406320	19850.1	1.01963e+06	1.79928e+06	3.84819e+06	37765.1	159018	887294	380630	20260.6	26129.6	22700.2	1.75329e+07	20067.5	1.34557e+06	850985	1.53594e+06	1.21974e+06	884237	443907	3.99489e+06	2.22601e+06	347989	1.54438e+06	312536	17495.1	23261.3	2.61537e+06	2.2892e+06	696756	3.80642e+06	845796	534396	991960	565915	2.67431e+06	291630	5.39841e+06	8.5108e+06	370898	22612.2	1.24682e+06	1.10453e+06	1.31294e+06	1.3064e+06	2.24655e+06	1.2488e+06	1.12155e+07	65562.9	19345.8	904113	272788	102299	23458.7	22447.4	23813.5	5.62433e+06	4.85647e+06	1.03792e+06	861450	22985.8	873283	19895.2	26092.2	1.80238e+06	563561	1.25714e+06	1.25044e+06	3.098e+06	9.23279e+06	701950	504418	5.03104e+06	1.37422e+06	6.89713e+06	2.74752e+06	1.41985e+06	1.32193e+06	415808	477647	4.58437e+06	24243.6	733057	7.24375e+06	424061	1.82317e+06	25845.1	804012	900810	1.40936e+06	7.42283e+06	884802	21008.1	834376	2.01014e+06	660202	241845	637244	6.36483e+07	925170	691833	6.60362e+06	1.91473e+06	25508.2	8.79824e+07	985450	924049	2.53005e+06	1.31628e+06	3.55341e+06	449299	4.03868e+06	513002	177293	1.14904e+07	22654.7	615000	4.28151e+06	19674.5	3.01882e+07	369524	851626	2.68704e+06	528145	4.38097e+06	805600	335950	4.15015e+06	6.30161e+06	448137	574488	3.76522e+06	2.92948e+06	747659	1.51306e+06	1.86224e+06	361419	301802	3.16258e+06	1.96579e+06	21340.2	2.28353e+06	3.20055e+06	140295	2.22954e+07	76388.5	386016	565168	1.66706e+06	3.08419e+08	167770	1.00296e+07	278767	1.99125e+07	589730	20528.5	2.71148e+06	2.45537e+06	2.71148e+06	470693	2.18707e+07	514007	3.92462e+07	155345	3.5205e+06	4.89269e+06	337905	2.3207e+06	2.27579e+06	2.72023e+06	9.20709e+06	106587	4.37506e+06	1.17695e+07	1.28396e+07	2.70073e+06	5.09596e+06	8.86002e+07	1.87108e+06	1.16026e+06	199324	1.62139e+07	4.85096e+06	4.44597e+06	952713	721068	2.17023e+06	38230	757108	5.1852e+07	1.98688e+06	9.37538e+07	3.09897e+06	3.75732e+06	517628	22180	1.4845e+06	8.41701e+06	7.19194e+06	8.38835e+06	254598	1.04729e+06	519782	1.20634e+07	4.21165e+06	3.99546e+06	85489.9	4.20665e+06	2.03393e+06	1.53506e+07	1.0334e+06	4.15014e+06	1.72037e+07	8.20704e+06	8.43338e+06	6.9007e+06	1.44706e+06	919758	4.24829e+06	338017	25691.8	22254.6	2.66048e+07	260602	675454	1.04774e+06	695692	2.25868e+06	2.96116e+06	2.7749e+06	214460	226158	1.32446e+07	292331	5.34016e+06	1.47817e+06	2.15997e+07	144830	17627.7	3.49244e+06	997961	146591	224656	51010.4	18775.5	1.82571e+06	820676	1.70359e+07	7.7982e+06	134924	1.05818e+06	2.14148e+06	1.08825e+06	944854	851859	2.44626e+06	1.02804e+06	1.01572e+07	37173.9	8.32786e+06	2.76742e+07	5.43458e+06	3.74838e+06	7.48248e+06	1.60727e+06	757418	247814	27927.2	22847.6	2.2419e+06	1.57104e+06	6.19754e+06	872723	2.25803e+06	1.78993e+06	390106	6.65578e+06	1.43973e+06	1.08211e+06	704531	2.97768e+06	1.18065e+06	1.05721e+07	48674	327558	200972	3.42943e+06	3.32353e+06	8.72799e+06	3.57178e+06	1.01679e+06	719436	6531.46	631768	1.5962e+06	9.70554e+06	1.48252e+06	1.35142e+06	1.23667e+06	3.12334e+06	1.42127e+06	250194	1.34462e+06	28779.5	1.08821e+06	882587	1.06102e+06	4.3858e+06	405347	4.6514e+06	3.47925e+06	965768	2.63155e+06	22614.1	2.35478e+07	1.00729e+07	1.51126e+06	781245	1.27327e+06	1.95223e+06	6.21814e+06	423704	1.2571e+06	3.28181e+06	1.0499e+06	794653	3.89399e+06	3.53474e+06	171827	28890.1	388096	152265	743905	4.96166e+06	965098	20671.4	1.44222e+06	8.08953e+06	222182	7.27538e+06	1.79186e+06	302781	544319	602236	461564	1.52886e+07	564411	617634	1.3439e+06	823674	7.2241e+06	2.34778e+06	1.96662e+06	746596	1.2726e+06	923080	197331	329887	3.79101e+06	43535.1	1.3033e+06	1.12357e+06	1.17128e+06	154832	266929	336433	838499	241506	2.38767e+06	2.27774e+06	2.38767e+06	6.35442e+06	1.59924e+06	637752	1.44878e+07	1.83101e+06	1.66343e+06	661292	2.22227e+06	1.57378e+06	1.88163e+06	950160	469557	223794	391419	282211	2.43536e+06	1.52247e+06	1.04053e+06	3.09554e+06	567360	718013	606682	311002	197880	657804	2.34023e+06	578373	1.99988e+06	980287	3.53739e+06	29462.2	2.57896e+06	20530.5	243940	883188	1.82886e+06	190695	503784	664971	160280	1.13961e+06	533363	2.26932e+06	394238	749048	1.03792e+06	4.0477e+06	747747	469587	1.22771e+06	122190	1.58243e+06	1.78664e+07	1.04844e+06	3.31817e+06	2.66571e+06	850649	3.53735e+06	402179	790987	1.05979e+06	1.11744e+06	508970	2.22921e+06	2.61884e+06	1.12507e+06	343293	6.0456e+06	25934.2	665997	227802	248130	1.00986e+07	1.14516e+06	2.70562e+06	1.45839e+06	5.38089e+06	1.47899e+06	167539	459991	2.30904e+06	2.37976e+06	2.90356e+06	3.19515e+06	2.25291e+06	3.00784e+06	21897	2.32709e+06	24311	1.81577e+06	1.22775e+06	25000.1	2.8762e+06	573281	257993	956924	765114	5.05608e+06	8.25087e+06	2.31455e+06	262526	1.10692e+07	3.32361e+06	255566	395122	1.14854e+06	1.132e+06	5.90382e+07	341553	1.30648e+06	1.49371e+06	360084	460975	1.50426e+06	561165	895801	364523	705382	1.04214e+06	6.97963e+06	318167	4.65627e+06	1.00833e+06	8.00737e+06	20100.8	1.59169e+06	2.17212e+06	719431	345670	117716	532222	2.84361e+06	1.11647e+06	759684	1.43556e+06	517785	2.73017e+06	51030.4	718783	1.19024e+06	573885	1.49611e+06	810438	1.25919e+06	987897	382377	1.54186e+06	365161	964873	593982	695596	1.18722e+06	523105	1.07239e+06	265975	19181.7	631254	893568	1.80613e+06	627976	492222	946488	402777	2.20824e+06	618938	861323	314214	602239	121568	873640	875097	1.76243e+06	22181.8	96206.1	922807	552310	593057	1.18348e+06	444524	1.33619e+06	146687	7.08036e+06	18084.6	1.36888e+06	3.33372e+06	422305	183703	596510	1.19456e+06	23902.2	1.19168e+06	146581	888893	2.87269e+06	425809	212113	38950.8	349905	2.11197e+06	414217	75023.5	3.84337e+06	1.13937e+06	782474	960369	1.00407e+06	1.34591e+07	346587	260190	387485	2.74537e+06	1.56269e+06	465017	606253	283309	1.08583e+06	2.72126e+06	401215	972746	255325	771768	55743.1	1.63225e+06	2.27003e+06	1.08908e+06	823569	359922	235793	2.20441e+06	700942	466223	351145	592351	1.60629e+06	1.13183e+06	426988	207844	1.60352e+06	647161	3.10445e+06	19781.9	1.16403e+06	594575	346793	368083	948747	700160	2.20481e+06	370764	320666	686718	1.75928e+06	1.1264e+06	218961	933407	1.10603e+06	200876	24993.1	6.00783e+06	1.04558e+06	1.42819e+06	1.33655e+06	695006	1.25674e+06	1.25162e+06	835558	7.40729e+06	1.41803e+07	1.16724e+06	2.55357e+06	5.38354e+06	2.19653e+06	5.38354e+06	806792	972720	529820	5.22019e+07	19614.1	48981.9	1.4788e+06	1.02451e+06	320035	2.95895e+06	552148	586563	671644	185075	1.32952e+06	498550	9.29308e+06	938616	3.85788e+06	1.83307e+06	43840.5	1.04414e+06	720498	691933	580502	665450	1.18013e+06
R6_M_R_P6_RP_Pos	R6_M_R_P6_RP_Neg	Mock	Root	6	2	M_R_P6	5.36698e+06	2.30516e+06	3.7772e+06	4.01796e+07	3.67398e+06	3.30151e+07	3.61057e+06	3.88793e+06	1.30207e+07	5.1815e+06	1.0766e+07	3.72994e+08	338610	4.36597e+06	1.50936e+06	5.6313e+06	5.32221e+07	3.72693e+06	366097	5.42898e+06	7.31265e+06	3.49177e+08	2.78245e+07	1.60425e+07	1.81239e+07	1.00362e+06	1.01452e+08	1.09276e+08	6.60733e+07	2.24529e+07	5.74877e+07	3.0363e+07	1.0984e+08	1005145	1.81157e+07	1.79436e+06	1.0148e+07	898445	19372.5	500924	795418	3.05563e+06	2.4767e+07	4.55787e+06	2.31025e+07	1.19626e+06	2.07353e+06	25148.7	977637	2.00089e+06	1.17059e+07	4.78807e+06	1.70565e+06	2.92446e+06	24742.2	9.4945e+06	3.22643e+07	555709	3.09675e+06	8.78453e+06	20809.8	1.3226e+06	9.22436e+06	313074	1.96417e+06	32272.1	115164	1.00297e+06	3.1923e+06	3.80875e+06	3.84966e+06	5.90824e+06	606957	3.08031e+06	2.04927e+06	2.38498e+06	2.66929e+07	341239	1.14084e+07	1.03147e+06	416229	3.64844e+06	1.64498e+06	874414	3.77027e+06	26264.2	1.24077e+06	65522.9	608797	291626	3.34697e+07	848208	686313	21018	2.37999e+06	123187	1.25886e+07	6.79315e+06	617890	548447	4.18888e+06	365121	2.42013e+06	6.79162e+06	5.01888e+06	8.25025e+06	1.65343e+06	196725	3.78588e+06	1.05259e+06	8.30237e+06	1.36103e+07	8.48033e+06	363086	308274	576585	8.68674e+06	7.60703e+06	2.53826e+06	2.23692e+06	396868	424076	7.05097e+06	5.21902e+06	989984	2.27995e+06	948021	1.29273e+06	929675	1.64489e+06	1.01376e+06	2.29819e+08	4.75338e+07	1.48276e+07	1.00021e+07	1.4585e+07	9.5053e+06	2.46762e+06	1.21312e+06	1.58774e+06	5.63594e+06	2.05645e+07	2.29091e+06	829985	1.44861e+06	1.56762e+06	1.36851e+06	2.51249e+06	1.30483e+06	760290	4.36425e+06	1.39352e+06	1.93553e+06	302270	1.30355e+06	544477	695557	457121	3.45284e+06	4.02697e+07	33909.3	2.58941e+06	2.65597e+06	505759	1.39921e+06	2.98173e+06	2.44866e+06	3.34861e+06	1.39647e+06	5.53123e+07	8.57738e+06	9.00931e+06	634664	1.8524e+06	477397	1.00412e+08	4.06418e+06	9.35191e+06	1.56791e+06	3.99633e+08	5.19593e+07	2.53595e+06	1.98242e+08	1.97396e+07	2.31429e+07	1.92999e+06	9.68579e+06	1.36291e+08	1.64925e+08	6.89971e+06	183010	5.42736e+07	2.60253e+06	586459	7.44367e+06	2.74377e+07	1.28664e+08	2.52367e+06	565339	551003	532649	2.90941e+06	5.65667e+07	1.85687e+06	2.22598e+06	3.18425e+06	1.6809e+06	2.41695e+06	1.69431e+06	474564	8.58316e+06	1.01623e+06	429279	4.04862e+06	1.95239e+06	531145	5.69107e+06	9.17088e+06	47742.9	84728.6	950523	2.26095e+06	710497	749875	3.76412e+07	7.79294e+06	2.03758e+06	277347	2.44892e+06	7.09046e+06	2.23021e+06	4.28072e+06	2.04875e+06	1.82514e+06	627491	384925	3.8509e+07	2.19631e+06	399623	358273	4.24277e+06	6.78003e+06	401277	19861.4	541722	112087	181507	1.94797e+06	535586	1.70691e+06	1.04605e+06	733363	438228	3.3301e+07	1.6266e+07	3.57091e+06	1.05345e+07	1.20485e+06	325502	5.18631e+06	2.39428e+06	5.18631e+06	373046	6.49706e+06	1.89726e+06	6.87561e+06	1.15774e+06	3.29823e+06	4.67675e+06	1.03785e+07	1.2196e+08	23820.5	39215.5	2.96922e+06	1.84386e+06	6.8633e+06	570840	815240	5.0493e+06	1.6887e+06	823733	891776	384929	882973	2.68488e+06	1.65772e+06	50534.3	347642	2.47901e+06	23104.8	6.65242e+06	454436	23163.4	1.5984e+06	2.15707e+06	2.82172e+08	243743	79315.6	6.288e+06	606669	1.95925e+07	5.11552e+06	1.8454e+06	23395	478479	1.43261e+06	36176.8	725653	282350	1.1688e+06	593192	300627	555750	4.15917e+06	511813	1.38534e+06	2.96806e+06	23342.9	975790	67002.9	23669	21679	6.19979e+06	2.52127e+06	791121	125791	1.46673e+06	785370	2.56373e+06	28086.4	121012	2.13874e+06	240801	1.16694e+07	221675	2.41612e+06	5.02075e+06	2.44208e+06	21832	720448	1.17201e+07	73264.3	3.8405e+06	901129	207342	3.60282e+07	715463	1.89243e+06	307606	1.08726e+07	42891.6	33024.4	416431	17650.2	875262	8.52983e+08	689221	4.13124e+06	1.76225e+06	693184	1.53569e+06	922565	841258	18822.6	516635	8.52366e+06	135412	4.12961e+06	87556.7	5.23761e+06	1.53431e+06	1.08786e+06	816475	432624	1.10264e+06	727850	476363	1.18081e+06	5.28105e+06	197545	4.34959e+06	29228.9	54667.8	1.53228e+06	5.65484e+06	1.26346e+06	786785	1.49612e+07	187632	9.9014e+06	321775	18666.7	1.39546e+06	1.95003e+06	3.22628e+06	834204	1.21562e+06	1.22397e+06	562108	936542	1.86371e+08	305844	855632	1.38052e+06	384415	71912	520202	671538	5.03743e+06	7.95386e+07	1.17081e+06	1.40379e+06	4.70792e+06	2.27792e+06	6.72322e+06	1.11517e+07	6.57423e+06	2.57708e+07	1.90385e+06	608873	61213.9	1.3654e+06	573736	667623	1.89125e+06	1.53992e+06	344012	9.55713e+06	799164	1.48863e+07	37134.4	5.3904e+07	2.477e+06	761601	6.79858e+06	8.70218e+07	1.7403e+06	1.58046e+07	1.53987e+06	972832	3.28534e+06	1.40916e+06	717942	225332	2.60283e+07	1.8055e+06	5.13449e+06	666887	68023.2	1.26363e+06	2.24793e+06	887895	367424	2.62708e+06	6.44762e+06	5.23458e+06	3.34117e+06	1.18016e+06	2.53268e+06	1.90875e+06	1.54919e+08	983837	2.38308e+06	1.70188e+06	1.44576e+06	1.09993e+06	823213	1.216e+06	994964	531515	1.21549e+06	980294	463900	3.06665e+06	2.5187e+06	9.87381e+06	928987	1.45669e+06	2.07696e+06	222235	1.79896e+07	7.31674e+06	1.69188e+06	7.31674e+06	1.79896e+07	1.95684e+06	39290.9	530942	9.68726e+06	1.01117e+06	4.13676e+06	978590	566755	673258	856367	91410.8	1.59079e+06	4.46802e+06	789755	806148	799943	649453	2.00417e+06	1.19331e+06	380906	733433	334715	2.48609e+06	1.85988e+06	8.14325e+06	3.5133e+06	19318.6	2.406e+06	433437	21539.9	654136	4.0573e+06	1.69159e+06	3.60944e+06	1.52787e+06	732675	5.37565e+06	768407	4.82258e+06	4.48e+06	987269	1.92714e+08	275127	4.576e+07	1.32418e+06	2.83713e+06	2.51578e+06	1.65019e+07	1.1487e+06	8.83449e+06	849297	9.91064e+07	1.68867e+06	2.18701e+07	7.10437e+06	809528	6.03104e+06	974057	5.62565e+06	503552	1.47665e+06	16908.7	1.21451e+07	716862	709519	1.36693e+06	785470	1.96922e+06	603602	5.26532e+06	188706	940131	247249	920719	1.49407e+06	1.46997e+06	4.58916e+06	1.38783e+07	1.32373e+06	8.07458e+06	2.09123e+07	959117	4.70161e+06	986774	2.23626e+06	2.20812e+06	7.11755e+06	1.13231e+06	393824	5.50226e+06	1.49505e+06	3.10085e+06	6.61023e+06	1.03125e+06	1.26376e+06	1.42853e+06	1.95567e+06	545911	1.02415e+06	1.74794e+06	3.1487e+06	1.66711e+06	1.66211e+06	1.19111e+06	1.7163e+06	1.55647e+06	8.29323e+06	2.27241e+06	2.72557e+06	641419	1.06264e+06	450289	2.11371e+07	4.977e+06	304294	584543	1.11053e+07	2.46591e+06	1.63066e+06	4.23686e+06	2.9939e+06	382155	20748.3	3.14117e+06	1.82235e+06	4.40657e+06	3.66001e+06	295066	8.0878e+06	1.14906e+06	1.33492e+06	5.262e+06	3.25886e+06	3.39564e+06	1.0489e+06	936939	475873	1.49528e+06	9.15539e+06	1.38194e+06	4.5842e+06	2.12356e+06	864516	2.17551e+06	875000	347106	503592	521589	3.92274e+06	385305	316691	5.02951e+06	2.20724e+06	876560	93188.3	1.45535e+06	1.25651e+06	357208	1.63257e+06	2.97558e+06	841636	676643	1.26202e+06	4.39587e+06	148127	1.77547e+06	873084	4.74679e+07	3.37059e+06	4.74679e+07	8.72928e+06	1.31975e+06	1.26961e+07	3.90643e+06	681166	554604	1.0012e+07	285613	913808	3.04332e+07	919196	1.03535e+06	2.60052e+07	2.09961e+06	1.15964e+06	1.54717e+06	1.94785e+06	3.48932e+06	1.73686e+06	22002	22785.7	1.29788e+06	322182	1.6125e+06	25235	628393	9.52873e+06	2.16824e+07	3.36033e+06	843644	1.85801e+06	1.70238e+06	1.90835e+07	1.76602e+06	8.88397e+08	41777.6	478586	24116.8	1.77402e+07	1.34686e+06	192279	79709.2	464197	960821	1.83282e+06	311040	1.57711e+06	919166	580310	418259	1.65468e+06	23294.5	2.01696e+06	448621	1.53485e+07	4.05534e+06	205329	1.89669e+06	7.49435e+06	2.13507e+06	1.06227e+07	4.32917e+06	393031	1.32662e+06	982500	1.72511e+06	51574.1	348618	632021	871608	1.69132e+06	2.50364e+06	1.04315e+06	4.61167e+06	1.26514e+06	996211	2.75651e+06	1.29845e+06	719822	1.95413e+06	2.55665e+06	4.64515e+07	839058	34616.1	57022.3	742626	754437	1.32476e+06	257657	1.28175e+06	564621	1.01872e+07	519678	665842	712050	28322.3	451883	1.41436e+06	2.35811e+06	821584	1.93483e+06	7.47035e+06	1.05601e+06	1.68158e+06	6.14903e+06	1.92405e+06	4.80081e+06	1.40526e+07	990743	448893	1.28689e+06	1.98141e+06	292803	40432.5	4.13626e+06	2.29319e+06	939288	6.79859e+06	1.03575e+06	2.74805e+06	1.84909e+06	3.65279e+06	33488.3	482264	2.03603e+07	145324	220993	779402	31668.3	1.20382e+06	3.7069e+07	2.97684e+06	19589.4	564375	1.28607e+06	748983	6.54352e+06	235843	1.04747e+07	580381	139680	1.78133e+06	735501	1.44908e+06	695430	1.66599e+06	1.46163e+06	836126	2.04564e+06	6.21579e+06	1.02201e+06	32383.5	600793	1.49549e+06	983334	1.11986e+09	2.79735e+07	67954.7	102049	667067	428420	6.34541e+06	569517	572328	1.63276e+06	600703	5.94234e+06	1.5974e+06	574798	1.24672e+07	278203	679962	2.15072e+06	432345	1.73091e+06	541983	6.4771e+06	3.5101e+06	768407	2.59874e+06	2.73913e+06	776458	1.79475e+06	774353	1.73143e+06	342893	812818	675551	319605	32357	425798	517198	1.04768e+06	1.67815e+07	1.07838e+06	772369	3.11925e+06	2.09708e+06	409248	761703	860119	894974	2.43295e+06	639017	3.63448e+06	968595	1.61634e+06	1.21672e+06	964121	464505	593666	1.7939e+07	562802	796043	1.0098e+06	588936	1.14356e+06	1.61445e+06	338732	19086.5	522100	333578	907872	213712	1.24653e+09	3.44153e+07	492549	508262	351958	923031	404589	116271	785754	2.41043e+06	316598	71796.6	577828	3.70968e+06	642593	640629	1.54474e+06	520504	1.71987e+06	1.29168e+06	3.94183e+06	562472	433515	414383	1.00994e+06	545414	499411	2.46846e+06	3.38223e+06	2.31175e+06	351884	803684	530133	983434	425472	64338.6	2.05418e+07	5.44521e+06	2.07775e+06	2.0801e+06	650162	797186	4.76176e+07	1.08334e+07	1.18956e+07	3.32265e+06	612699	1.59066e+06	541370	1.23827e+08	434016	1.25239e+07	1.22647e+06	4.56202e+06	1.50069e+06	886442	456269	754509	1.25532e+06	22898.4	192856	989984	516259	131444	704569	2.10423e+06	799136	511593	400177	570146	3.7764e+07	2.40258e+06	53006.3	955154	32352.6	1.38414e+06	2.01695e+06	678995	88638.7	797105	1.18461e+06	1.09142e+06	223807	369260	3.83597e+06	1.26778e+06	732407	1.63451e+07	1.211e+06	290407	334505	3.40957e+06	1.55786e+06	1.82227e+06	556245	840491	290447	2.86943e+06	647659	269348	1.53358e+06	991597	1.56836e+07	235843	712224	1.00249e+07	253189	788005	40121.8	725609	937971	425891	1.01892e+06	1.36302e+06	655726	8.27663e+08	3.63226e+06	632512	27691.2	3.80797e+06	634749	8.01207e+06	9.24252e+06	349057	63234.6	1.03077e+06	34247.7	414559	697406	990247	20932.5	554972	1.23672e+06	212115	32300.4	650219	2.13338e+06	629803	5.7883e+06	1.0458e+06	354958	20906	3.30134e+06	8.50857e+07	7.29405e+06	791643	1.7144e+06	1.10721e+06	500830	4.18675e+06	424541	42172.7	676054	345164	609686	208459	1.79525e+06	6.69196e+06	6.03164e+06	4.77243e+06	1.83969e+06	86932.2	863324	355799	22090.1	488055	1.31188e+06	452958	832435	664868	2.1142e+06	439483	1.30395e+06	1.74953e+06	139879	35447.5	8.32582e+06	1.16378e+06	171198	1.38772e+06	866555	338766	5.06822e+06	514147	9.07594e+06	3.02111e+06	391706	781285	20220.1	290668	472672	661497	686164	504092	59019.7	2.12702e+06	4.35139e+08	275470	327115	3.18982e+06	800426	526109	1.45573e+06	873902	457764	5.47499e+06	716865	46809.4	19147.4	956193	2.7838e+06	561466	5.15952e+06	440408	724623	40017.2	414894	4.69048e+06	756409	1.69262e+06	1.86141e+06	2.39335e+06	21209.6	1.34357e+06	2.01513e+08	7.11718e+06	1.4014e+06	546997	593558	424011	688949	3.18467e+06	884394	1.18694e+06	2.25721e+06	1.12119e+06	446380	22242.1	3.83475e+07	1.42138e+06	7.42406e+06	8.54553e+06	456826	2.98849e+08	3.03585e+06	2.59542e+06	1.02677e+09	1.03926e+08	4.24338e+06	2.3746e+08	757278	1.14898e+07	2.32324e+08	921245	7.10435e+06	4.88318e+06	1.74184e+07	2.6982e+06	6.68351e+07	1.34265e+06	3.75228e+06	5.682e+06	8.25838e+06	1.92975e+07	2.66961e+07	995355	1.54732e+06	688097	5.91755e+06	2.21557e+06	91894.6	150311	2.6284e+07	3.19939e+06	4.28181e+06	2.86218e+06	314653	214119	513862	802242	7.10371e+06	3.02757e+06	5.95175e+06	1.35583e+06	20375.1	1.22354e+06	641043	1.76769e+06	2.74482e+06	1.3259e+06	7.88396e+06	41039.4	25110.1	1.14189e+06	23856	2.32593e+06	1.87187e+06	1.57564e+07	3.65336e+06	788812	7.92377e+06	1.44188e+06	2.08231e+06	1.65408e+06	1.52382e+06	1.26436e+06	756113	1.89241e+06	580404	2.4945e+06	6.86674e+06	1.19361e+06	120750	1.73456e+06	491983	1.14587e+06	132458	1.20221e+06	3.43722e+07	1.1033e+07	1.51701e+07	7.27378e+06	469122	2.27231e+07	82763.1	25681	1.30512e+06	2.56312e+07	1.8082e+06	1.33992e+06	8.49943e+06	1.13848e+06	2.35326e+06	4.55692e+06	6.18016e+06	323360	9.83693e+06	2.19745e+07	6.63849e+06	1.03243e+07	4.87844e+06	21679.9	3.14784e+06	1.58013e+07	1.95561e+06	3.90435e+06	2.86526e+07	3.18885e+06	7.50457e+06	4.42509e+06	565695	1.40624e+06	9.42812e+06	2.03814e+06	141346	35508.4	530638	4.00044e+06	3.7508e+06	8.79986e+06	6.07424e+06	2.13089e+06	9.31646e+06	3.28975e+07	1.65652e+06	2.51986e+06	388870	346153	2.14495e+06	1.1043e+06	1.03913e+07	7.86428e+06	861045	2.93003e+06	484323	21779.2	30548.6	5.80223e+07	1.20177e+06	70509.3	122635	26069.6	1.78418e+06	77771	353526	1.40496e+07	1.57613e+06	21032.6	3.88855e+06	3.53573e+06	3.76554e+06	527866	410466	20732.7	22331.2	1.11914e+06	19146.9	21584.9	24419.1	34397.4	2.67474e+06	3.23196e+06	208907	17642	4.45776e+06	546293	21098.4	759364	1.62208e+06	6.44262e+06	1.93664e+06	7.22025e+06	1.35009e+06	724274	287889	296213	510313	1.51968e+07	565967	1.35329e+06	339243	6.91312e+06	627882	123751	986378	451430	1.82204e+07	954860	4.80722e+06	6.7824e+06	196716	1.83906e+06	7.75394e+06	412513	2.32018e+06	211922	477440	868800	1.52964e+07	121206	1.28533e+06	474784	48713.8	1.3153e+06	1.47167e+06	5.62062e+06	375399	176186	1.21699e+06	856869	20842.9	26616.3	24321.5	2.76347e+07	20644.2	2.59809e+06	1.52216e+06	2.91493e+06	1.4737e+06	141648	596125	4.25297e+06	2.23517e+06	467402	3.97577e+06	858426	72481.9	101182	6.97034e+06	2.86537e+06	841539	3.80632e+06	788597	447384	1.54188e+06	870852	3.82541e+06	658721	5.40244e+06	8.52712e+06	990147	23147	1.46864e+06	1.46861e+06	1.77233e+06	1.78695e+06	5.94e+06	1.77174e+06	1.47191e+07	228642	20088.9	1.34838e+06	568412	319478	24745.7	23550	24225.6	4.31863e+06	7.34181e+06	1.29613e+06	1.0574e+06	23413.9	1.07589e+06	20543.4	27195.4	2.56237e+06	1.08163e+06	1.2495e+06	1.50648e+06	1.01909e+06	1.1011e+07	937280	497660	5.61013e+06	3.12363e+06	1.10187e+07	2.74458e+06	1.94644e+06	2.14003e+06	649761	669552	1.07736e+07	84208.5	618636	8.77037e+06	838094	3.76075e+06	23512.4	954710	1.02238e+06	3.01789e+06	1.11654e+07	2.13437e+06	21381.8	687681	2.02747e+07	498937	167748	520735	6.68351e+07	2.45807e+06	1.02933e+06	7.89319e+06	1.84607e+06	26777.3	1.38779e+08	1.58808e+06	1.23215e+06	2.93942e+06	1.65718e+06	2.74309e+06	490577	5.31428e+06	759491	128460	1.94371e+07	23514.8	198992	4.21146e+06	19780.1	1.49584e+07	405120	1.33285e+06	3.26035e+06	640948	1.1948e+07	1.68921e+06	991431	3.74141e+06	9.51768e+06	584605	746482	5.39462e+06	3.69557e+06	837050	1.0659e+06	1.61239e+06	397578	406401	5.00527e+06	1.53689e+06	22050.8	2.42511e+06	2.30155e+06	97448.9	2.34693e+07	1.38938e+06	404223	1.23608e+06	1.2596e+06	202008	389640	1.31166e+07	2.44777e+06	1.71162e+07	738289	22551.6	3.18799e+06	4.67101e+06	3.18799e+06	359240	2.87934e+06	623900	4.59484e+07	595515	6.08709e+06	3.40494e+06	496418	3.25821e+06	2.67333e+06	3.81597e+06	9.14155e+06	42684.9	4.47775e+06	1.16559e+07	1.85237e+07	1.85184e+06	466826	9.40965e+07	1.16389e+06	849397	274245	1.22841e+07	4.82713e+06	7.28805e+06	2.00905e+06	756451	3.25999e+06	171228	79104.5	8.59561e+07	2.21387e+06	1.06105e+08	4.29922e+06	5.00086e+06	634885	22596.2	1.97222e+06	268480	5.91311e+06	1.25944e+07	439938	1.31896e+06	2.97559e+06	2.1101e+07	5.50737e+06	5.33645e+06	155157	5.45115e+06	2.35199e+06	1.62597e+07	1.43206e+06	3.83239e+06	2.01803e+07	9.39308e+06	8.09401e+06	1.02107e+07	1.13101e+06	1.29891e+06	3.54964e+06	46934.3	26953.7	23109.4	2.52668e+07	383743	993169	1.5e+06	923262	5.67548e+06	2.79885e+06	4.12167e+06	377208	213965	7.17887e+06	904737	7.99146e+06	2.1025e+06	2.03227e+07	358485	18754.6	3.1382e+06	1.61833e+06	1.16056e+06	1.41816e+06	118570	40963.4	1.92196e+06	3.22474e+06	1.60527e+07	8.96555e+06	370402	1.22302e+06	2.77616e+06	2.22684e+06	271038	1.04409e+06	3.57313e+06	4.37886e+06	1.59052e+07	85036	1.7742e+07	3.61553e+07	1.01395e+07	4.40451e+06	6.75345e+06	1.55868e+06	792726	55600.3	29299	188491	4.76867e+06	1.3401e+06	8.2387e+06	893358	3.46084e+06	680869	615774	5.76527e+06	2.1972e+06	2.26897e+06	1.7132e+06	3.47919e+06	2.54478e+06	1.28961e+07	142062	480892	204795	3.41039e+06	5.18385e+06	7.31478e+06	4.39436e+06	1.54255e+06	1.0098e+06	8809.41	585339	621350	1.48818e+07	1.23644e+06	1.23946e+06	1.21876e+06	3.62474e+06	2.0843e+06	686941	355143	30738.9	859913	1.14093e+06	1.67149e+06	5.68718e+06	325712	4.20936e+06	6.56588e+06	1.99401e+06	1.59602e+06	22774.7	2.27417e+07	1.9533e+07	3.30952e+06	885662	1.42897e+06	2.72412e+06	8.09893e+06	616264	1.97323e+06	4.70902e+06	869010	1.60103e+06	4.34587e+06	3.1652e+06	341006	41352.4	392894	104875	499821	5.30865e+06	1.66723e+06	21297.7	3.32627e+06	3.48082e+06	181520	7.29198e+06	1.79102e+06	594823	1.14915e+06	600834	466294	1.44482e+07	647461	1.06013e+06	1.9276e+06	1.46534e+06	8.2985e+06	2.91872e+06	1.20471e+06	1.27193e+06	1.45257e+06	1.34712e+06	171726	461526	3.65442e+06	91095.2	733553	1.10685e+06	523659	267063	2.42116e+06	921178	1.20641e+06	532321	2.34738e+06	4.09625e+06	2.34738e+06	8.51908e+06	375871	913333	6.57284e+06	2.15018e+06	1.38061e+06	2.16738e+06	943790	4.39863e+06	1.89717e+06	1.21953e+06	837396	887293	464295	159733	2.17882e+06	1.41151e+06	986458	2.69608e+06	503813	637872	864866	1.97322e+06	218258	1.0374e+06	2.1068e+06	1.75939e+06	2.68307e+06	803133	6.72477e+06	28460.7	2.03851e+06	21649	152375	907709	1.67063e+06	273815	532896	568586	52496.3	1.14246e+06	69743.4	2.97963e+06	641467	1.27645e+06	905763	4.06643e+06	576735	717839	1.78389e+06	22330.3	1.23497e+06	2.03563e+07	1.15178e+06	5.8553e+06	3.79185e+06	582855	4.59521e+06	1.01771e+06	619627	847808	1.28209e+06	581509	3.73877e+06	2.41228e+06	1.3809e+06	495353	7.42356e+06	27712.2	619655	366894	842730	1.14846e+07	929250	3.49067e+06	2.28058e+06	6.20035e+06	1.53872e+06	143211	528515	3.69754e+06	2.23821e+06	2.68275e+06	5.23993e+06	2.87643e+06	3.1769e+06	22860.6	3.9588e+06	25977.8	1.51262e+06	1.77738e+06	25731.5	4.25381e+06	864917	861156	871530	852075	6.34882e+06	1.04536e+07	1.15497e+06	54587.8	1.29809e+07	4.52912e+06	307369	550311	1.29599e+06	1.94695e+06	5.81732e+07	373351	1.8435e+06	4.1308e+06	550478	1.24561e+06	2.20419e+06	593812	1.35373e+06	553414	1.22772e+06	509788	4.55483e+06	1.3281e+06	4.34288e+06	1.24974e+06	9.19228e+06	20720.8	2.48051e+06	3.22859e+06	1.01824e+06	485782	213139	793952	3.38607e+06	1.18751e+06	1.70869e+06	1.68111e+06	750069	1.44247e+06	329788	974120	1.14009e+06	208581	2.01567e+06	1.19673e+06	816341	1.31802e+06	1.15729e+06	1.98988e+06	940378	1.08426e+06	550998	895996	1.09744e+06	1.31826e+06	1.43234e+06	491847	84997.6	648911	1.34465e+06	2.48302e+06	709482	1.25855e+06	975941	619890	2.13626e+06	746783	961269	302290	983157	42556.5	598860	848060	1.66839e+06	23702.6	1.55562e+06	474246	1.06618e+06	354635	1.12458e+06	369443	1.5397e+06	253490	7.60513e+06	18972.9	1.14877e+06	6.32076e+06	553471	241653	784551	791912	61530.4	1.09056e+06	262470	1.14335e+06	2.61376e+06	681072	263423	58435.4	656579	3.23936e+06	1.17294e+06	137407	7.03442e+06	1.15221e+06	1.04246e+06	1.34276e+06	1.47653e+06	1.88068e+07	414488	270401	242027	2.71538e+06	1.51503e+06	553562	892006	87098.7	1.05917e+06	4.31871e+06	440183	802767	466889	677571	232573	1.81977e+06	2.87308e+06	730690	623117	246880	322300	3.69919e+06	987082	444898	498855	699988	1.21231e+06	963078	807975	802966	2.3789e+06	447833	5.79565e+06	21504.1	1.30188e+06	186224	691459	777791	3.05063e+06	1.38612e+06	3.94524e+06	492830	1.04161e+06	772260	2.97407e+06	678608	325904	667524	1.15507e+06	335382	26942.1	7.69068e+06	1.45472e+06	2.51305e+06	1.25337e+06	973534	1.77448e+06	1.53172e+06	901717	921932	1.50677e+07	1.38028e+06	2.54332e+06	651990	6.52406e+06	5.99325e+06	963468	2.1644e+06	539883	5.47519e+07	20267.2	69488.2	2.25882e+06	736297	239670	2.52225e+06	769424	534155	885588	424968	2.03133e+06	3.31235e+06	1.35023e+07	1.01174e+06	2.94137e+06	1.96592e+06	2.59821e+06	748059	1.73394e+06	1.48362e+06	716489	722090	1.11215e+06
R7_M_R_P7_RP_Pos	R7_M_R_P7_RP_Neg	Mock	Root	7	2	M_R_P7	2.75288e+07	3.82578e+06	7.7686e+06	5.68788e+07	2.02828e+06	2.55114e+07	5.2069e+06	8.8866e+06	3.52198e+07	8.55527e+06	1.34439e+07	6.18829e+08	676830	5.14803e+06	1.75515e+06	5.62357e+06	8.57017e+07	3.77181e+06	1.06755e+06	7.45847e+06	1.22222e+07	6.28189e+08	3.24502e+07	1.93026e+07	2.27388e+07	2.59584e+06	1.57709e+08	1.91069e+08	1.57198e+08	1.96462e+07	8.51481e+07	5.68002e+07	1.38073e+08	518362	2.49327e+07	1.68473e+06	6.66114e+06	2.06285e+06	21805.8	789387	893737	3.91757e+06	3.92344e+07	7.4867e+06	6.58379e+07	1.19418e+06	1.64962e+06	26669.6	713244	2.58642e+06	1.46078e+07	6.41623e+06	2.74694e+06	3.19343e+06	19884.1	1.07253e+07	4.34459e+07	396046	2.17084e+06	1.04679e+07	23344.3	1.73065e+06	3.8623e+07	622216	2.52593e+06	295768	166306	916776	2.22844e+06	4.51611e+06	1.47866e+07	1.1963e+07	866370	3.76164e+06	1.39968e+06	1.66107e+06	3.23492e+07	577372	1.28454e+07	1.14232e+06	209949	3.55034e+06	2.62767e+06	814506	3.41399e+06	117033	1.36364e+06	56655.6	1.62204e+06	545215	4.39979e+07	1.09587e+06	1.26186e+06	21862.1	3.22263e+06	2.7424e+06	1.65994e+07	9.34842e+06	837453	1.06214e+06	5.11873e+06	627445	1.99297e+06	9.53274e+06	1.22326e+07	1.38181e+07	2.89906e+06	225899	5.20213e+06	2.43401e+06	6.47166e+06	1.25426e+07	1.62776e+07	211665	485626	763008	7.62381e+06	1.11591e+07	3.53922e+06	2.79069e+06	282729	320110	5.83182e+06	4.15365e+06	604950	2.00674e+06	864894	955152	626615	1.92609e+06	1.0282e+06	2.0763e+08	9.00475e+07	2.67989e+07	1.60605e+07	2.19328e+07	1.33584e+07	2.18495e+06	1.49284e+06	1.50048e+06	7.75882e+06	3.11487e+07	2.73328e+06	2.53772e+06	1.97309e+06	2.30841e+06	3.00269e+06	5.36345e+06	3.32527e+06	1.40157e+06	1.86994e+07	1.79921e+06	3.21208e+06	294205	4.91748e+06	1.19452e+06	1.12901e+06	287184	6.87629e+06	6.49808e+07	35086.9	2.93489e+06	3.47085e+06	1.41362e+06	4.10281e+06	3.65369e+06	2.20062e+06	6.56309e+06	3.34116e+06	2.28318e+08	2.11984e+07	1.31574e+07	1.40315e+06	1.8093e+06	776527	2.23474e+08	9.91556e+06	2.01577e+07	2.69834e+06	8.75098e+08	1.16707e+08	7.34187e+06	3.99869e+08	3.95751e+07	4.74074e+07	2.68081e+06	9.13102e+06	2.49237e+08	2.57138e+08	1.40891e+07	272684	9.81863e+07	380865	749302	1.1029e+07	4.42305e+07	2.00854e+08	2.88109e+06	1.28608e+06	1.11439e+06	623072	5.07955e+06	7.79395e+07	3.76278e+06	2.06543e+06	4.96501e+06	2.97154e+06	7.18607e+06	2.05265e+06	139198	1.02775e+07	1.28138e+06	423409	6.19428e+06	2.17934e+06	733883	9.54653e+06	1.04725e+07	343317	318895	670444	3.07824e+06	829253	832419	3.83077e+07	8.8979e+06	3.82441e+06	918865	3.51472e+06	1.37099e+07	2.17267e+06	6.94599e+06	4.04664e+06	3.02847e+06	862705	768700	3.66138e+07	1.53427e+06	371559	556176	4.78848e+06	1.781e+07	861338	21173	2.98237e+06	913376	395084	650371	673298	1.72838e+06	1.47596e+06	917554	962090	3.16684e+07	1.39489e+07	5.93977e+06	1.3467e+07	2.6254e+06	736637	6.21021e+06	2.66978e+06	6.21021e+06	825435	1.10391e+07	1.89845e+06	4.339e+06	1.59953e+06	4.34043e+06	4.35718e+06	1.09389e+07	2.06761e+08	24782.7	714044	3.79272e+06	2.02008e+06	9.00473e+06	7.71474e+06	915303	8.52183e+06	2.29342e+06	1.23281e+06	999928	518320	1.74859e+06	6.29093e+06	1.76722e+06	79241.4	399350	3.35909e+06	24779.1	1.03008e+07	442617	25248.1	1.59153e+06	4.95214e+06	4.05438e+08	362233	4.53544e+06	7.89957e+06	629976	2.59602e+07	5.72818e+06	2.06454e+06	206227	990313	2.36495e+06	37856.7	843341	355179	3.38091e+06	1.15203e+06	200984	595121	7.6912e+06	927614	1.45643e+06	5.33271e+06	25034.4	2.60624e+06	106604	25799.2	23234.3	1.20409e+07	3.44711e+06	1.05463e+06	199453	1.90881e+06	1.21114e+06	4.46424e+06	169564	403234	771317	526318	1.58032e+07	340059	2.74105e+06	6.44838e+06	2.73885e+06	46605.4	464161	2.66117e+07	86127.5	4.84613e+06	1.09089e+06	207190	6.0475e+07	1.14166e+06	3.17111e+06	496973	1.49401e+07	82504.9	40222.7	604905	18867.7	1.00196e+06	1.39118e+09	1.25294e+06	5.59297e+06	1.57961e+06	673785	1.56124e+06	844571	1.04455e+06	20931.6	896492	1.8183e+07	217613	5.0178e+06	4.34346e+06	9.28462e+06	2.76853e+06	1.42316e+06	1.35381e+06	827909	599170	1.5574e+07	737656	1.32765e+06	3.57214e+06	547810	3.39567e+06	29728.5	35807.4	2.33449e+06	7.48303e+06	1.7286e+06	1.14129e+06	1.80768e+07	109171	1.38823e+07	381948	21145.8	1.35264e+06	3.21755e+06	4.4588e+06	624622	1.73113e+06	2.45638e+06	764245	955548	2.33573e+08	384723	965441	1.76515e+06	323741	94947.4	567414	843971	6.60984e+06	1.12853e+08	2.46004e+06	1.71162e+06	6.25534e+06	4.94034e+06	1.09074e+07	1.35242e+07	8.49301e+06	3.87053e+07	2.11132e+06	616839	27724.7	1.8508e+06	773378	837989	3.07521e+06	3.60162e+06	303570	1.42419e+07	961528	2.18908e+07	30262.9	5.52199e+07	1.99509e+06	1.103e+06	9.19964e+06	8.43418e+07	1.69497e+06	1.81424e+07	1.98124e+06	1.13705e+06	5.1258e+06	2.4391e+06	2.19992e+06	73453.2	3.62277e+07	1.5473e+06	7.42248e+06	744188	103778	2.14352e+06	2.83322e+06	1.2045e+06	483635	3.44297e+06	7.89602e+06	7.94625e+06	4.40482e+06	1.7319e+06	1.74001e+06	2.5487e+06	2.06964e+08	941246	3.62969e+06	1.79907e+06	2.56934e+06	1.33698e+06	1.0725e+06	1.80188e+06	840616	564915	1.95739e+06	992268	386491	3.67099e+06	1.87934e+06	7.46834e+06	1.11049e+06	2.10378e+06	1.96302e+06	632651	2.34283e+07	1.1558e+07	2.23604e+06	1.1558e+07	2.34283e+07	2.33393e+06	166735	721257	1.23635e+07	1.44633e+06	3.96747e+06	1.38151e+06	763912	646390	510314	1.15349e+06	1.47251e+06	3.72257e+06	4.6186e+06	1.34965e+06	996257	655105	1.28727e+06	1.27882e+06	477338	797733	522920	3.0956e+06	1.73562e+06	1.01295e+07	3.52412e+06	20750.2	2.76249e+06	451172	23767.8	905943	4.85866e+06	2.16847e+06	4.80377e+06	1.67131e+06	929002	3.57544e+06	760470	5.45821e+06	2.56022e+06	1.04076e+06	2.82579e+08	374163	4.05106e+07	639650	3.22965e+06	3.29535e+06	1.78042e+07	1.38715e+06	1.36072e+07	1.62861e+06	9.7505e+07	2.14268e+06	2.54857e+07	7.19088e+06	927015	6.12734e+06	1.14914e+06	6.01202e+06	606598	1.48772e+06	18245.1	1.5229e+07	973827	707111	3.02638e+06	899601	1.40562e+06	854519	2.5978e+06	242780	139532	430264	1.18882e+06	1.33668e+06	1.90155e+06	5.9262e+06	1.06701e+07	1.45694e+06	9.09731e+06	2.66353e+07	1.13191e+06	5.84532e+06	1.37843e+06	3.26878e+06	2.84172e+06	8.14846e+06	1.08719e+06	379161	5.54957e+06	2.13383e+06	2.68212e+06	1.10839e+07	1.2017e+06	585290	1.44005e+06	1.10807e+06	753055	1.15882e+06	1.98704e+06	1.62695e+06	1.48923e+06	2.17298e+06	537158	1.63228e+06	2.11268e+06	1.0155e+07	785711	2.54102e+06	472211	951429	696325	2.14215e+07	3.09226e+06	1.1442e+06	760831	1.31331e+07	3.21382e+06	2.21099e+06	4.72249e+06	3.61302e+06	416760	22621.3	4.08025e+06	1.5678e+06	6.54871e+06	3.83039e+06	358152	6.09576e+06	873643	1.7695e+06	5.93051e+06	4.11125e+06	2.14669e+06	1.0271e+06	826756	542125	1.50686e+06	1.14992e+07	1.32093e+06	3.31917e+06	2.27033e+06	1.45007e+06	2.00232e+06	568138	1.58092e+06	521855	433309	4.68343e+06	403347	1.27169e+06	7.74926e+06	2.92647e+06	1.10644e+06	110276	2.00191e+06	1.25722e+06	1.1565e+06	1.44978e+06	3.35975e+06	355426	292944	1.57863e+06	6.37981e+06	146788	2.58592e+06	1.12746e+06	6.63595e+07	5.30419e+06	6.63595e+07	1.22438e+07	2.00366e+06	1.13436e+07	3.49162e+06	599967	757216	1.09129e+07	328205	1.02618e+06	3.39251e+07	845942	1.08839e+06	1.43839e+07	3.45037e+06	1.40562e+06	1.05348e+06	1.844e+06	4.16191e+06	1.9557e+06	23478.9	24474.1	1.39319e+06	603953	4.36472e+06	26928.9	421113	1.35764e+07	2.37631e+07	2.48728e+06	1.06988e+06	961192	2.13989e+06	2.27534e+07	2.33192e+06	1.02924e+09	111361	438037	62841.2	2.11758e+07	2.21356e+06	296154	152103	517340	653676	2.45362e+06	159878	2.36446e+06	1.04616e+06	1.26592e+06	668538	2.17449e+06	24858.1	1.96588e+06	454951	1.31683e+07	4.78113e+06	341884	2.29352e+06	7.31749e+06	1.99002e+06	1.14513e+07	5.817e+06	361893	1.45696e+06	739652	2.84214e+06	51932.2	428684	608690	1.05092e+06	3.03136e+06	2.74168e+06	1.16105e+06	4.40763e+06	1.43583e+06	1.19833e+06	2.59656e+06	1.16669e+06	1.04554e+06	3.60771e+06	3.27477e+06	8.25784e+07	837310	65456.6	52630	466604	1.17644e+06	1.61351e+06	325594	1.62076e+06	516855	1.02145e+07	345946	491756	1.20782e+06	31322.2	587803	2.92664e+06	2.33107e+06	808740	2.14629e+06	8.62862e+06	1.08502e+06	2.50298e+06	8.00853e+06	1.20781e+06	4.05595e+06	1.31846e+07	884250	597770	1.40223e+06	2.96061e+06	314297	45533	3.63491e+06	2.35692e+06	919844	1.16104e+07	956234	4.27248e+06	1.54783e+06	2.29022e+06	49705.4	658704	2.58803e+07	187950	470691	1.02703e+06	34770.2	1.58554e+06	3.4848e+07	2.53099e+06	21835.9	854281	1.49671e+06	1.20618e+06	7.10799e+06	745877	8.76233e+06	560937	155935	1.09689e+06	692882	1.21282e+06	682173	3.5562e+06	1.515e+06	1.13444e+06	3.47161e+06	5.84006e+06	1.15356e+06	64975.2	511430	1.81829e+06	999717	1.27588e+09	3.43985e+07	47504.8	182664	618362	382775	7.09438e+06	149045	460724	2.30629e+06	753285	7.17134e+06	1.37069e+06	539997	1.21248e+07	446301	497778	1.95865e+06	547142	1.77592e+06	470970	4.37565e+06	2.8474e+06	543899	3.5572e+06	2.76042e+06	625978	1.78935e+06	921079	2.01458e+06	302723	1.1893e+06	434421	467618	43025.1	579929	438276	942446	1.70926e+07	1.73957e+06	1.16522e+06	3.38464e+06	2.38296e+06	593189	1.34297e+06	801728	854160	2.27155e+06	551898	3.53035e+06	940628	2.30442e+06	1.11358e+06	1.46339e+06	592619	727838	1.85739e+07	433811	1.35687e+06	864583	739002	1.75962e+06	2.29172e+06	700378	24812	657476	254605	1.11327e+06	216334	1.35061e+09	7.33894e+07	559087	561492	372979	2.3228e+06	379001	128394	1.18964e+06	2.22985e+06	718392	85754.3	458109	5.09528e+06	646239	773825	2.00367e+06	323656	2.21175e+06	1.75164e+06	4.83324e+06	494682	427898	519233	1.54266e+06	796295	365825	3.38483e+06	2.90498e+06	2.53691e+06	328032	1.01421e+06	802465	1.35589e+06	366213	151482	2.30452e+07	2.87857e+07	2.06987e+06	2.51909e+06	710647	964288	5.39344e+07	1.23495e+07	1.29943e+07	3.36571e+06	985897	1.40004e+06	597435	1.32328e+08	511804	1.09733e+07	1.14507e+06	3.21914e+06	1.33803e+06	759108	363159	681208	1.78305e+06	31277.1	437775	604950	634827	248698	1.02887e+06	1.55354e+06	892737	1.91273e+06	615105	718476	3.69684e+07	3.02657e+06	97548.7	722556	44979.6	1.20376e+06	1.20353e+06	915562	124678	768879	956643	1.11436e+06	326226	279284	3.52013e+06	1.13207e+06	348810	2.50545e+07	1.19396e+06	639332	237100	3.20841e+06	1.61871e+06	1.51908e+06	667226	712319	226151	2.19042e+06	678568	965101	1.36959e+06	819166	1.60449e+07	258506	551256	1.12947e+07	432557	860153	26917.8	550387	1.18607e+06	346956	885919	2.79182e+06	604149	9.94587e+08	5.08149e+06	718519	85781.2	3.95699e+06	639970	6.0908e+07	9.49329e+06	458383	97261.1	1.09007e+06	276266	372394	2.95631e+06	1.06168e+06	104147	643879	1.58123e+06	165618	126227	1.07763e+06	1.02352e+06	466579	5.72245e+06	784394	749866	23434.4	6.55307e+06	7.32528e+07	6.34043e+06	686226	3.17047e+06	1.8527e+06	367148	5.51656e+06	356502	22255.8	1.12754e+06	225683	649289	318185	1.63251e+06	1.45436e+07	117619	9.26975e+06	2.94633e+06	83419	1.05623e+06	471561	33083	491033	1.97646e+06	466082	658883	176555	1.9321e+06	549909	1.7577e+06	3.73014e+06	99634.8	87027.6	1.47525e+07	1.68962e+06	252623	2.59503e+06	202930	269528	4.44401e+06	480939	8.61291e+06	3.49327e+06	262075	1.52025e+06	22901	303985	314416	667729	900678	556969	273569	1.30957e+06	5.1543e+08	267984	315056	3.09219e+06	156616	475190	1.30217e+06	834808	527708	5.50814e+06	137322	21361	20875.9	1.25466e+06	2.17717e+06	755701	4.72538e+06	331099	821928	51531.3	187753	4.93005e+06	677296	1.80405e+06	2.36519e+06	1.55314e+06	23156.9	1.37682e+06	2.13666e+08	7.04811e+06	1.70441e+06	639607	91009.4	544614	584162	2.87052e+06	524971	934223	1.98546e+06	1.50801e+06	275596	23583.4	3.69427e+07	1.5136e+06	8.72512e+06	7.98724e+06	413944	3.34375e+08	4.10863e+06	3.67065e+06	1.18231e+09	1.25977e+08	5.20151e+06	2.92788e+08	574176	1.13318e+07	2.66736e+08	1.99969e+06	8.45386e+06	5.02675e+06	1.81851e+07	2.52492e+06	7.89646e+07	1.46771e+06	4.51991e+06	7.96908e+06	1.761e+07	2.24786e+07	2.25073e+07	584616	693523	714337	8.09906e+06	1.5864e+06	66733.2	211136	2.34111e+07	1.85922e+06	3.78618e+06	1.34045e+06	516525	270709	406814	654730	6.5846e+06	3.2002e+06	8.44554e+06	2.6136e+06	21324.9	2.72181e+06	5.37866e+06	985553	2.92051e+06	868518	8.0153e+06	20850.2	25168.8	1.09554e+06	25157.9	2.17567e+06	1.12608e+06	1.94624e+07	6.73307e+06	892349	8.92015e+06	1.41679e+06	1.53072e+06	4.54033e+06	1.20807e+06	1.16959e+06	698854	3.19371e+06	673870	575134	4.54514e+06	1.55459e+06	66622.7	1.58683e+06	411782	1.31345e+06	153506	843107	1.8349e+07	2.14104e+07	1.68808e+07	9.02463e+06	698639	3.70295e+07	266010	44716.8	1.24997e+06	2.53661e+07	2.00036e+06	1.85599e+06	6.99163e+06	1.10417e+06	2.84083e+06	6.08044e+06	9.18282e+06	821608	9.27956e+06	2.09286e+07	4.44816e+06	1.15525e+07	4.09819e+06	22793.2	1.78303e+06	1.54848e+07	1.92251e+06	2.66568e+06	2.56518e+07	3.75749e+06	4.5215e+06	5.2416e+06	461728	1.50185e+06	7.83684e+06	1.57951e+06	268962	43488.2	622047	5.70251e+06	2.51269e+06	1.01563e+07	5.05142e+06	2.90771e+06	8.16217e+06	4.17933e+07	1.7369e+06	3.0027e+06	281795	495073	2.90462e+06	1.12041e+06	8.79597e+06	4.99682e+06	729969	2.77135e+06	314599	22751.3	44425.7	7.79465e+07	968036	83378.5	199646	26102	633835	84403.8	1.18953e+06	2.20009e+07	904393	22081.8	4.14774e+06	4.09074e+06	5.8966e+06	455714	352448	21171.9	23167.5	645429	35272	23654	26514.6	37007.7	2.56209e+06	1.07091e+06	161359	1.36013e+06	4.50388e+06	409150	20285.9	143647	1.46046e+06	6.22031e+06	1.57736e+06	5.89289e+06	1.24994e+06	812468	183164	287549	412898	7.43427e+06	389633	1.61338e+06	358976	1.40749e+06	502465	478191	602322	340408	1.19799e+07	1.09412e+06	5.07069e+06	6.20109e+06	196078	1.42611e+06	6.51534e+06	399645	1.07896e+06	34701	456228	691932	2.93976e+07	90176.8	1.42472e+06	300068	35372.2	1.12464e+06	503529	3.60643e+06	1.04811e+06	241186	1.11824e+06	1.00364e+06	21282.6	28522	24772.8	2.63435e+07	21079.7	1.5357e+06	1.28449e+06	2.68929e+06	1.3273e+06	173065	537787	9.15048e+06	2.52646e+06	324975	2.86737e+06	897018	19249.7	28499.3	3.02913e+06	2.72004e+06	664998	1.93112e+06	985998	343210	1.19573e+06	824640	3.05704e+06	319926	1.70862e+07	7.26889e+06	398311	27769.4	2.97921e+06	1.25211e+06	1.34586e+06	1.93793e+06	8.12064e+06	2.0859e+06	1.46803e+07	130626	21137.1	921112	411411	209762	25583	23736.7	24614.6	4.63924e+06	6.34334e+06	1.56512e+06	579420	25090.3	1.00007e+06	24428.5	27946	1.7548e+06	934414	1.41141e+06	1.45733e+06	995552	7.23385e+06	929010	484470	5.70944e+06	1.65512e+06	9.08747e+06	3.55792e+06	1.96154e+06	1.69664e+06	476182	624549	6.42496e+06	26497.9	785972	7.65441e+06	813935	3.11818e+06	24285.4	829395	1.16793e+06	2.66836e+06	1.34641e+07	1.07509e+06	21917.1	495176	8.33211e+06	647767	144720	678068	7.89646e+07	1.91096e+06	921304	7.79699e+06	1.75068e+06	27550	1.48952e+08	1.10223e+06	1.07157e+06	4.64103e+06	1.22775e+06	3.96766e+06	1.6897e+06	4.0882e+06	679978	133191	2.25772e+07	24262.8	124997	3.85839e+06	21099.6	5.23292e+06	1.12124e+06	1.65064e+06	2.96672e+06	584867	1.06525e+07	1.78167e+06	390292	4.02879e+06	8.97048e+06	600886	870930	6.13827e+06	3.81652e+06	680072	978489	1.16273e+06	427067	390185	4.50737e+06	2.76512e+06	23035.1	1.92838e+06	2.05183e+06	150868	1.88205e+07	1.78245e+06	1.15323e+06	1.66305e+06	1.00425e+06	2.84311e+08	444341	1.01759e+07	6.85009e+06	1.70961e+07	833576	21990.6	799701	1.21549e+06	799701	383670	1.06387e+07	475147	4.31066e+07	743320	5.01544e+06	6.27743e+06	350126	3.05644e+06	1.55722e+06	2.88328e+06	1.34548e+07	215629	3.57743e+06	1.15363e+07	1.63318e+07	948133	411186	2.78075e+07	501097	1.19749e+06	306234	9.85607e+06	4.54675e+06	6.58711e+06	1.10914e+06	511822	3.41865e+06	208190	4.17465e+06	7.18073e+07	2.83455e+06	1.25526e+08	5.05229e+06	4.77712e+06	695461	23732.2	2.78715e+06	8.97493e+06	3.72939e+06	8.95307e+06	541113	1.24356e+06	2.51589e+06	2.1553e+07	3.27775e+06	5.52727e+06	23088	6.26722e+06	2.7994e+06	1.59475e+07	1.62011e+06	3.44386e+06	1.46752e+07	9.54992e+06	8.71616e+06	8.69e+06	1.13197e+06	1.20304e+06	3.03774e+06	59752.3	27167.5	24315.2	1.95944e+07	309047	1.12236e+06	1.19214e+06	1.58252e+06	4.25348e+06	1.38572e+06	3.14802e+06	208254	184096	9.9824e+06	835308	6.34101e+06	1.7351e+06	1.7936e+07	274600	19156.7	3.6848e+06	1.55505e+06	1.43884e+06	1.13455e+06	98464.5	103263	2.36377e+06	2.75777e+06	1.88852e+07	1.1014e+07	392154	997463	2.41198e+06	1.7064e+06	503678	873011	2.83932e+06	5.12393e+06	1.73395e+07	36002.4	1.35864e+07	3.16545e+07	7.54082e+06	4.05896e+06	3.74189e+06	1.28036e+06	847654	23389.7	29531.3	503694	3.29284e+06	971128	8.57393e+06	1.02445e+06	2.6454e+06	709365	1.23589e+06	5.47108e+06	1.87623e+06	1.91971e+06	1.21353e+06	2.74531e+06	2.72779e+06	1.17643e+07	123439	764708	136355	3.47944e+06	4.79758e+06	9.23538e+06	3.67731e+06	1.2442e+06	895615	3.48575e+06	3.37446e+06	514401	1.28865e+07	4.24198e+06	2.34049e+06	665170	1.14843e+07	2.19124e+06	648903	265748	31048.4	757172	769113	1.32604e+06	5.13247e+06	366347	4.88559e+06	1.12461e+07	3.52439e+06	1.43805e+06	22996.2	2.19055e+07	1.65479e+07	2.3663e+06	1.04735e+06	1.49968e+06	2.9089e+06	8.22846e+06	425823	3.16761e+06	4.12621e+06	1.14595e+06	1.74355e+06	4.44511e+06	3.41361e+06	453567	52348.5	291605	82082.2	288680	4.62891e+06	1.4653e+06	22018.4	2.35217e+06	4.56532e+06	205061	6.19227e+06	1.77928e+06	775113	801248	291859	642911	1.16905e+07	731625	1.07203e+06	2.437e+06	1.55042e+06	6.99654e+06	2.91114e+06	1.43358e+06	1.79677e+06	1.48917e+06	1.5469e+06	271695	299618	2.89096e+06	89567.9	1.16628e+06	1.07382e+06	1.12794e+06	583804	2.47213e+06	1.20876e+06	1.13482e+06	676512	3.58897e+06	307013	3.58897e+06	5.96356e+06	1.19677e+06	1.1961e+06	7.1654e+06	1.52528e+06	977144	1.65621e+06	853056	2.66499e+06	1.70471e+06	1.20642e+06	801380	283464	480798	354630	1.14721e+06	1.67045e+06	1.42762e+06	2.6868e+06	546279	498655	740659	1.6657e+06	235558	730434	1.64286e+06	2.08983e+06	2.60399e+06	819852	5.06227e+06	20274.4	2.94248e+06	22161	841175	782421	1.27226e+06	283069	570726	466571	125621	795478	776910	3.09445e+06	351771	962626	196852	3.81099e+06	295028	605271	1.15883e+06	21187.4	1.24719e+06	1.73085e+07	1.11392e+06	7.77487e+06	3.37688e+06	324878	4.51809e+06	1.26868e+06	632396	705801	1.26346e+06	879379	2.16719e+06	1.88804e+06	1.05298e+06	469376	7.18589e+06	28229.1	712824	151840	1.12124e+06	1.21614e+07	863540	3.79278e+06	2.05474e+06	4.28988e+06	2.14663e+06	278191	389930	3.29736e+06	2.16439e+06	2.711e+06	3.89646e+06	2.08331e+06	2.77153e+06	24056.2	3.27868e+06	25895.2	947105	1.55365e+06	27077.2	3.42102e+06	1.01759e+06	1.00794e+06	958157	999989	6.15251e+06	1.1007e+07	1.12517e+06	45055.5	1.39607e+07	3.62081e+06	922489	390948	1.04646e+06	1.4928e+06	5.44798e+07	410669	1.47943e+06	2.42128e+06	454604	1.5464e+06	2.55492e+06	520042	1.08587e+06	1.2403e+06	1.59613e+06	352678	2.71906e+06	1.92879e+06	3.1558e+06	2.16103e+06	2.03353e+07	22204.4	177905	2.51943e+06	888799	345282	61870.4	802463	3.49028e+06	1.23702e+06	1.78403e+06	1.96377e+06	1.30727e+06	1.64784e+06	178324	1.3843e+06	1.23036e+06	144201	1.45269e+06	1.48607e+06	829279	1.02342e+06	921856	2.31441e+06	667907	878908	658524	1.0268e+06	1.29321e+06	1.25731e+06	1.53717e+06	414982	40156.8	600169	914935	2.38643e+06	511715	910791	992064	495133	1.96241e+06	775802	1.13841e+06	251934	879546	97251.8	712053	982386	1.57935e+06	24144.7	1.5807e+06	387555	1.00391e+06	308461	1.45472e+06	414078	1.5716e+06	138147	7.12503e+06	19123.3	1.23503e+06	5.3849e+06	543896	524734	855991	635633	115811	690948	143474	1.12157e+06	1.91748e+06	600869	408898	68583.8	405649	2.72717e+06	769874	205145	6.19913e+06	975377	921175	848707	1.42782e+06	1.62789e+07	416212	753600	381602	3.42071e+06	1.22957e+06	377219	735146	42793	2.10867e+06	3.64993e+06	494986	544831	278166	722441	298965	1.39999e+06	3.22008e+06	491121	504700	748315	349658	3.17941e+06	785909	471499	484903	787503	650684	572774	634456	879537	2.00359e+06	314156	7.79117e+06	184369	951721	379488	803054	650121	3.82586e+06	1.25094e+06	3.21413e+06	571371	974943	796941	1.70299e+06	1.37125e+06	611432	566929	1.24324e+06	347734	27763.9	1.19277e+07	1.43814e+06	2.18295e+06	1.03287e+06	2.02356e+06	1.78433e+06	1.63215e+06	1.00845e+06	9.59164e+06	1.57553e+07	1.45948e+06	2.89176e+06	919462	285263	6.16597e+06	1.01834e+06	1.71227e+06	663003	5.75631e+07	21171.8	368947	2.04701e+06	553517	281238	2.03058e+06	814520	614951	894860	325746	1.8209e+06	1.05323e+06	1.23332e+07	1.0388e+06	2.87183e+06	1.81933e+06	2.09994e+06	602197	1.25888e+06	1.31552e+06	665067	731079	1.09307e+06
R8_M_R_P8_RP_Pos	R8_M_R_P8_RP_Neg	Mock	Root	8	2	M_R_P8	1.76328e+07	3.16369e+06	4.8329e+06	4.81626e+07	864456	1.04462e+06	3.09737e+06	4.34298e+06	2.0177e+07	6.98977e+06	1.17925e+07	6.20605e+08	414066	3.10409e+06	2.64843e+06	2.32614e+06	5.86458e+07	4.1622e+06	923905	8.39961e+06	1.23318e+07	3.66785e+08	3.58686e+07	2.62901e+06	2.60284e+07	4.16057e+06	1.54696e+08	1.62895e+08	6.57349e+07	6.00708e+06	8.59478e+07	4.48888e+07	1.56131e+08	683533	2.81594e+07	3.4832e+06	241769	1.16863e+06	21380.8	1.67681e+06	717684	3.10457e+06	2.48876e+07	4.65382e+06	2.8455e+07	2.74116e+06	27822.9	26222.3	1.49899e+06	3.0477e+06	1.4612e+06	6.0463e+06	7.92382e+06	3.48809e+06	19860.8	1.07384e+07	4.25255e+07	1.88992e+06	959695	1.47983e+07	23631.9	2.81478e+06	3.39136e+07	1.3432e+06	2.70133e+06	258483	246738	406793	110501	5.47535e+06	7.6519e+06	1.9075e+07	1.28728e+06	3.33144e+06	7.17856e+06	1.37336e+06	1.00945e+07	532101	3.79772e+07	3.89406e+06	1.63694e+06	2.11353e+06	1.71733e+06	2.9959e+06	1.31358e+06	40250.3	2.0137e+06	20817	24786.2	693767	1.82221e+07	1.72859e+06	591484	22072.7	2.75788e+06	231660	1.31026e+07	6.15748e+06	1.32698e+06	223840	5.78471e+06	1.01167e+06	865263	5.81739e+06	5.31162e+06	7.70495e+06	1.5357e+06	134813	7.6931e+06	1.77019e+06	40086.1	47635.3	1.37054e+07	1.16194e+06	145791	625562	7.66182e+06	3.47456e+06	3.61635e+06	2.53978e+06	503848	510319	9.21379e+06	6.30798e+06	1.11228e+06	2.41615e+06	1.17671e+06	1.30403e+06	891716	2.48931e+06	1.50858e+06	1.52489e+08	5.34809e+07	4.64133e+07	2.16517e+07	2.20993e+07	1.08831e+07	1.46915e+06	1.31094e+06	1.39577e+06	8.80167e+06	2.96054e+07	6.27435e+06	2.41919e+06	2.04974e+06	2.51546e+06	1.89144e+06	3.8683e+06	2.77015e+06	1.00262e+06	6.1545e+06	1.80634e+06	2.50653e+06	102074	2.74872e+06	2.03065e+06	1.23954e+06	399524	7.81785e+06	4.68832e+07	64459.9	4.20181e+06	3.63589e+06	1.15327e+06	7.95502e+06	3.99155e+06	1.49063e+06	2.7844e+06	3.96521e+06	2.20199e+08	1.98492e+07	2.3167e+07	1.01555e+06	2.34397e+06	1.61824e+06	2.35629e+08	7.52584e+06	1.99645e+07	3.44258e+06	9.73236e+08	1.28661e+08	2.72049e+06	4.24871e+08	4.33031e+07	5.0919e+07	3.57462e+06	9.23316e+06	2.88655e+08	2.63301e+08	1.9276e+07	121122	1.11569e+08	5.9757e+06	1.57059e+06	1.28284e+07	4.91408e+07	2.36804e+08	4.72514e+06	1.96e+06	1.61309e+06	1.79841e+06	6.49578e+06	1.14754e+08	4.02494e+06	3.94261e+06	2.77252e+06	1.15043e+07	1.14449e+07	2.86978e+06	186199	2.88274e+07	1.54392e+06	279235	1.52734e+07	3.58916e+06	499130	7.23264e+06	1.40252e+07	138297	229110	3.08437e+06	2.67247e+06	971307	1.22262e+06	5.38877e+07	1.01482e+07	3.44881e+06	1.65276e+06	3.59774e+06	1.00643e+07	7.76933e+06	5.91381e+06	8.20067e+06	2.16034e+06	2.36635e+06	527018	1.68284e+08	1.76867e+06	661109	423503	6.7135e+06	6.22824e+06	1.73196e+06	21001.3	1.55541e+06	398968	323505	5.44142e+06	1.58989e+06	5.33894e+06	4.37441e+06	1.13137e+06	449443	5.30092e+07	2.04818e+07	3.37558e+06	1.56638e+07	4.88471e+06	1.3717e+06	6.27491e+06	6.22658e+06	6.27491e+06	1.17868e+06	8.99978e+06	5.00304e+06	1.22111e+06	1.92811e+06	3.85069e+06	1.46794e+07	1.25715e+07	2.24715e+08	25636.7	402319	4.79196e+06	2.41319e+06	1.06797e+07	2.3499e+06	964837	8.1865e+06	1.49131e+06	1.19622e+06	1.33618e+06	425050	1.03938e+06	3.87834e+06	1.94996e+06	196206	761194	3.02991e+06	25596.9	1.11024e+07	1.85285e+06	25788.8	4.30916e+06	2.59764e+06	4.79191e+08	772783	160842	9.15276e+06	745292	3.29956e+07	8.76376e+06	2.61637e+06	125448	509319	3.66453e+06	34682.8	380999	407295	50647	567830	337575	787750	9.73198e+06	1.82698e+06	743368	4.83639e+06	25860.7	1.48204e+06	73272.7	26351.7	23723.9	145715	3.53918e+06	1.86582e+06	299942	1.10332e+06	607429	7.8638e+06	68946	294758	4.2831e+06	470391	2.01123e+07	255716	384902	2.87794e+06	2.96486e+06	49469.6	596871	2.44781e+07	91485	1.78272e+06	1.1736e+06	139100	5.47733e+07	2.53842e+06	8.18091e+06	786153	1.46328e+07	32907.4	82790.1	891669	19843.2	744156	1.60971e+09	1.97599e+06	697175	1.24843e+06	270164	2.26486e+06	658905	471496	20585.7	668948	2.73389e+07	133534	4.76132e+06	482051	7.03327e+06	2.16575e+06	977221	2.95618e+06	311217	812340	2.54563e+06	461069	157564	4.21126e+06	752509	120058	30734.9	27647.8	1.92709e+06	8.77404e+06	1.83348e+06	958551	1.90151e+07	20020.5	1.48289e+07	323870	20264.4	1.06396e+06	56474.7	5.16242e+06	699716	1.88584e+06	1.70471e+06	619806	2.36289e+06	2.61311e+08	36256.3	368895	414154	186492	114309	673093	714708	2.99841e+06	1.46195e+08	306810	1.59546e+06	5.07875e+06	5.87275e+06	1.57189e+07	1.3985e+07	6.00909e+06	4.67848e+07	3.07176e+06	874818	33410.4	2.11968e+06	3.36924e+06	847433	4.31289e+06	1.1424e+06	138573	726885	927114	2.25108e+07	36672.3	6.26666e+07	3.66585e+06	912368	3.64204e+06	3.02814e+07	3.0216e+06	2.26578e+07	1.54331e+06	2.01197e+06	3.64319e+06	2.16746e+06	1.3902e+06	60224.3	4.36361e+07	1.90293e+06	6.19189e+06	1.0274e+06	62899	1.13372e+06	1.99103e+06	958860	22222.3	9.26557e+06	8.8614e+06	1.12137e+07	3.32143e+06	1.01928e+06	4.23319e+06	1.29641e+06	2.34207e+08	770491	2.8848e+06	2.43798e+06	2.42467e+06	1.69765e+06	1.00905e+06	1.96358e+06	1.8311e+06	660656	683144	213009	96143.4	4.17613e+06	1.84644e+06	8.66141e+06	1.36027e+06	1.91349e+06	345540	692821	2.74708e+07	9.70616e+06	2.5622e+06	9.70616e+06	2.74708e+07	3.1884e+06	53783.2	1.81727e+06	1.46382e+07	1.3878e+06	4.85577e+06	2.26073e+06	462299	1.14354e+06	1.22524e+06	1.36378e+06	2.55082e+06	37999.5	1.89516e+06	948874	1.32199e+06	812455	4.58755e+06	1.36711e+06	643790	775237	468600	4.44021e+06	1.6934e+06	1.11361e+07	5.333e+06	20630.6	3.62767e+06	582275	23419.5	307856	6.09447e+06	2.06026e+06	2.50644e+06	1.91558e+06	966288	2.45035e+06	327202	5.66822e+06	6.32993e+06	21492.3	2.61463e+08	404362	5.23663e+07	1.56277e+06	4.07694e+06	3.78857e+06	2.46223e+07	31180.2	1.46525e+07	1.16929e+06	1.57911e+08	2.56621e+06	2.13266e+07	1.25334e+07	1.05318e+06	5.39308e+06	947911	8.79272e+06	570364	1.54961e+06	18064.8	1.68844e+07	1.57195e+06	921571	2.38856e+06	867439	2.59403e+06	971759	3.63362e+06	361429	108172	351831	1.17873e+06	1.21626e+06	2.11455e+06	7.80286e+06	31111.9	1.42434e+06	9.84578e+06	3.82586e+07	1.3718e+06	6.25196e+06	2.04777e+06	3.55011e+06	3.17528e+06	9.81107e+06	1.24513e+06	476245	6.12501e+06	1.83808e+06	4.43896e+06	1.1584e+07	1.3486e+06	1.26628e+06	1.53951e+06	3.35166e+06	759765	982358	2.28083e+06	1.93729e+06	1.57487e+06	2.44534e+06	1.92132e+06	1.85414e+06	2.35888e+06	1.05513e+07	4.03517e+06	3.10775e+06	822660	660182	861829	2.18538e+07	28031.1	1.16243e+06	852997	1.52707e+07	4.36457e+06	2.03635e+06	5.4817e+06	5.72229e+06	426532	22818.8	4.34969e+06	2.02499e+06	6.39645e+06	3.75698e+06	354445	5.26367e+06	1.43868e+06	2.15587e+06	2.95464e+06	4.05282e+06	1.67331e+06	1.16682e+06	867458	967768	2.32898e+06	1.12503e+07	1.30398e+06	4.64011e+06	4.8269e+06	1.65417e+06	2.88034e+06	34040.2	1.29519e+06	766152	696107	5.07666e+06	510942	583025	8.77904e+06	3.20214e+06	1.06301e+06	110487	2.70777e+06	2.00126e+06	233312	4.9992e+06	3.30884e+06	2.15141e+06	394754	1.36181e+06	6.81916e+06	249065	2.4379e+06	933415	8.59698e+07	7.18644e+06	8.59698e+07	1.27361e+07	1.78185e+06	2.03406e+07	34416.2	979496	958308	1.56347e+07	453670	961557	4.06171e+07	1.28181e+06	1.17743e+06	3.5807e+07	3.82417e+06	1.27407e+06	1.55084e+06	2.98044e+06	4.62013e+06	2.20605e+06	22983.6	24333.1	1.63306e+06	450306	1.66457e+06	26360.9	274392	1.55426e+07	2.90167e+07	3.09957e+06	1.27032e+06	29417.5	2.7271e+06	2.98743e+07	2.15989e+06	1.3046e+09	132160	595055	23758.7	2.5027e+07	2.74907e+06	209571	194908	413603	431358	3.66356e+06	333664	2.52876e+06	1.35961e+06	795437	809048	2.10978e+06	24333.8	2.71958e+06	608893	2.19813e+07	4.98282e+06	160582	2.69572e+06	1.08204e+07	3.23414e+06	1.25057e+07	4.79274e+06	1.13239e+06	2.53343e+06	1.10521e+06	1.11937e+06	59088.4	658210	665357	1.41154e+06	4.96599e+06	3.69032e+06	1.65374e+06	5.70208e+06	1.40431e+06	1.40511e+06	2.80406e+06	1.64331e+06	1.25271e+06	3.83184e+06	4.63292e+06	8.27003e+07	841675	52040.1	24215.6	296826	858518	2.06165e+06	344527	2.30873e+06	783627	1.12587e+07	493091	1.05143e+06	508065	30259.3	742754	1.07483e+06	2.88146e+06	879043	2.43178e+06	1.17614e+07	1.26189e+06	2.10615e+06	8.02829e+06	3.08406e+06	4.66552e+06	2.20634e+07	1.38318e+06	461576	1.31487e+06	2.99007e+06	386274	46653	6.11032e+06	3.22919e+06	588789	1.87072e+07	1.35343e+06	5.04947e+06	2.25357e+06	3.42884e+06	65651.9	1.00664e+06	2.35006e+07	92537.9	316924	1.45613e+06	35181.9	1.34447e+06	2.90623e+07	3.40051e+06	21556	690630	1.84419e+06	1.03764e+06	1.08418e+07	564652	1.14548e+07	427807	249309	1.47672e+06	1.16696e+06	1.3929e+06	736102	4.96895e+06	2.40632e+06	1.37799e+06	1.03265e+06	5.79453e+06	411660	29731.2	463340	2.53029e+06	1.80342e+06	1.52997e+09	5.23779e+07	27268.8	177841	902473	621192	8.04947e+06	569341	795473	2.90504e+06	832560	8.16696e+06	2.09499e+06	717460	1.81306e+07	303601	730094	2.23786e+06	447439	2.30995e+06	806755	7.36104e+06	3.11037e+06	877819	3.6636e+06	4.0243e+06	521674	2.16343e+06	1.19211e+06	2.85153e+06	410638	936722	799354	472419	40294.2	439007	691817	1.17208e+06	1.96527e+07	258586	1.28153e+06	3.07588e+06	1.90216e+06	498642	1.83513e+06	835085	1.13039e+06	2.8891e+06	533190	3.15001e+06	1.36816e+06	3.25498e+06	1.73002e+06	1.51343e+06	430053	684196	2.66241e+07	285003	1.14915e+06	1.35065e+06	745542	1.81559e+06	2.89887e+06	417281	21002.6	395259	50751.3	1.35524e+06	283303	1.55563e+09	4.02531e+07	551251	615581	346122	433865	563601	149206	597806	2.15307e+06	676127	53795.2	740599	5.12682e+06	882369	723069	2.55487e+06	580296	2.56722e+06	1.38916e+06	6.19165e+06	599399	604332	543102	1.91801e+06	455106	486119	3.88368e+06	4.94789e+06	2.06106e+06	514432	1.56063e+06	773901	806441	571013	95369.2	2.43432e+07	1.18386e+07	1.90988e+06	2.96861e+06	1.10318e+06	862280	5.89598e+07	1.45734e+07	1.24751e+07	4.58412e+06	512777	1.24789e+06	424756	2.19278e+08	720656	1.67959e+06	1.72701e+06	3.59848e+06	1.54093e+06	1.19086e+06	514005	865372	1.76024e+06	35540.5	47483.8	1.11228e+06	516292	29229.3	1.40166e+06	2.35416e+06	1.15721e+06	660806	336605	817312	4.99852e+07	4.2315e+06	88724.6	900860	38357.2	2.02588e+06	1.52949e+06	685405	20030.5	980186	1.5951e+06	1.16815e+06	29801	401569	3.55629e+06	1.64149e+06	542346	2.76818e+07	1.32909e+06	660694	349046	4.97479e+06	1.39944e+06	2.20045e+06	504255	798465	363883	1.87608e+06	1.33571e+06	310152	1.62378e+06	1.34526e+06	2.2454e+07	224374	833501	9.68833e+06	213082	158922	36175.1	699383	1.37614e+06	1.08069e+06	1.51006e+06	3.40294e+06	921772	1.1554e+09	6.0693e+06	576870	80969.1	4.87271e+06	796761	2.83898e+07	1.27106e+07	508987	259985	917435	128920	614397	2.22729e+06	1.29441e+06	62995.8	745928	1.67068e+06	234091	54696.5	1.1661e+06	1.30944e+06	1.79894e+06	4.96166e+06	1.01718e+06	819188	23002.9	9.33682e+06	1.32021e+08	1.00901e+07	1.02441e+06	3.53473e+06	3.43168e+06	613652	4.16352e+06	523397	37950.1	1.37775e+06	366069	572644	247966	1.72033e+06	2.56237e+07	8.79452e+06	1.22064e+07	948174	33902.1	903407	330881	30151.2	645697	2.69826e+06	667891	1.1034e+06	635502	3.14767e+06	499443	1.57501e+06	7.88582e+06	133268	85216.9	1.36247e+07	503075	310577	4.21722e+06	858460	283305	6.63974e+06	736412	1.23268e+07	4.16602e+06	421035	263827	40816.7	238079	499402	617201	530088	798042	165027	2.00195e+06	6.31363e+08	468559	433981	3.13583e+06	803205	818700	2.31491e+06	827966	669770	9.20945e+06	580478	41908.5	21058.1	1.18776e+06	3.52585e+06	1.17654e+06	6.78135e+06	450011	954079	33063.7	333224	4.21881e+06	895958	2.72174e+06	3.15219e+06	1.62541e+06	25302	1.70662e+06	3.13354e+08	9.21738e+06	1.89166e+06	561459	550246	345579	1.01322e+06	3.34233e+06	916036	1.52329e+06	2.94431e+06	1.41276e+06	383141	22597.7	5.15826e+07	555810	2.51096e+06	6.86812e+06	200406	3.00852e+08	2.31436e+06	3.18763e+06	9.54431e+08	4.02027e+07	5.49541e+06	2.28326e+08	880429	1.25517e+06	1.66356e+08	458626	166366	652128	1.76435e+07	1.77283e+06	9.02656e+07	709745	1.58654e+06	3.96208e+06	8.5486e+06	9.4957e+06	3.15246e+07	881543	1.08075e+06	1.25396e+06	1.02678e+07	2.32871e+06	57494.8	429785	1.75988e+07	2.93555e+06	4.34673e+06	2.39839e+06	217466	174161	299347	850778	1.30844e+07	2.54911e+06	3.60762e+06	2.35996e+06	21631.8	1.72845e+06	1.54884e+06	2.57962e+06	2.45579e+06	1.30777e+06	1.49706e+07	21177.8	25798.9	1.0267e+06	37199.9	1.74862e+06	1.90937e+06	1.68231e+06	2.29347e+06	75707.9	3.0506e+06	689157	2.51165e+06	1.97409e+06	1.56671e+06	1.89051e+06	1.16662e+06	2.28957e+06	263298	294473	1.80951e+06	685142	21844.8	858906	200777	1.19546e+06	186920	950835	1.82005e+07	9.5565e+06	1.12469e+07	5.64105e+06	520869	2.33568e+07	68096.7	26388	1.07557e+06	2.16244e+07	1.84576e+06	1.56538e+06	4.06246e+06	1.11311e+06	2.43728e+06	6.58837e+06	8.45744e+06	1.2024e+06	31890.3	32744.8	5.64201e+06	1.05309e+07	6.45411e+06	21701	2.64524e+06	1.69583e+07	1.99265e+06	3.82729e+06	8.58472e+06	1.22192e+06	1.88489e+06	4.44509e+06	381060	650984	1.02609e+07	1.68478e+06	653542	1.27788e+06	661023	4.13824e+06	2.11318e+06	7.03157e+06	9.8226e+06	2.76767e+06	1.41876e+07	5.07891e+07	1.95664e+06	3.96099e+06	198327	512218	4.3722e+06	2.81306e+06	8.2784e+06	5.66275e+06	710151	3.06548e+06	470759	22760.8	47529.7	1.50236e+08	847332	125502	117313	26237.2	5.51388e+06	100078	1.31795e+06	1.41184e+07	5.18728e+06	21175.5	5.12421e+06	5.67006e+06	1.69368e+07	372041	369314	21485.7	23308.5	1.5035e+06	28521.4	23489.1	24717.4	20781.7	3.92921e+06	9.09385e+06	174217	126511	3.59908e+06	443982	21299.1	2.73194e+06	1.49413e+06	6.72993e+06	1.88242e+06	1.42254e+07	1.14917e+06	799216	217135	443675	322201	1.16249e+07	548124	610640	79211.9	402481	416711	69039.6	296125	1.20034e+06	1.52745e+07	1.32605e+06	5.12845e+06	6.98327e+06	197027	1.78541e+06	8.30351e+06	286351	1.51125e+06	108085	505412	699861	2.03843e+07	183419	1.18614e+06	498352	26959.3	481238	4.05622e+06	1.39172e+07	450133	201130	1.15878e+06	195036	21628.3	28092.5	25780.9	2.50525e+07	21422.2	2.64379e+06	1.3023e+06	3.9145e+06	502922	114029	667656	6.78836e+06	1.48995e+06	1.26638e+06	1.22199e+06	130357	19233.1	24647.4	4.72939e+06	2.76081e+06	800333	1.72202e+06	495309	518358	1.30107e+06	744531	3.8234e+06	406623	6.00978e+06	8.24335e+06	729129	68292.4	2.35209e+06	1.19247e+06	1.38289e+06	769863	657518	4.80041e+06	1.80051e+07	21609.6	21861.1	488437	617077	142756	24687	23837.6	25107.5	3.65188e+06	6.51778e+06	3.03489e+06	1.04077e+06	24712.5	753611	20640.5	27647.1	2.39392e+06	1.09446e+06	1.34822e+06	385915	676144	6.37148e+06	893133	70900.4	5.93468e+06	2.4187e+06	1.1795e+07	3.66929e+06	1.77531e+06	1.99853e+06	497047	612107	8.84026e+06	761893	2.03603e+06	6.6041e+06	938568	4.161e+06	59210.4	943038	662083	3.44964e+06	1.3151e+07	1.29653e+06	21715	345731	1.28572e+07	391883	166001	560792	9.02656e+07	3.3661e+06	911117	9.75908e+06	1.87778e+06	27432.1	2.5659e+08	1.36731e+06	1.17782e+06	1.21536e+06	811582	2.10101e+06	430715	4.33321e+06	809452	38087.5	2.73411e+07	25819.8	200259	3.94722e+06	20387.8	6.92275e+06	480275	1.56257e+06	2.41216e+06	690703	2.01299e+07	2.45665e+06	867307	4.03489e+06	9.60788e+06	272588	686876	3.45244e+06	4.08247e+06	869127	1.37226e+06	207888	203382	516126	3.2044e+06	2.49613e+06	23044.7	37096.9	38943.4	144841	7.74952e+06	1.33601e+06	666334	1.60301e+06	955793	429234	1.04946e+06	1.78574e+07	1.3315e+07	1.56413e+07	173976	21788.7	353814	1.01491e+07	9.07005e+06	243393	8.74686e+06	331622	3.8915e+07	615068	3.46274e+06	5.54128e+06	349409	3.61909e+06	1.95613e+06	3.50466e+06	1.08334e+07	604243	4.21459e+06	1.19121e+07	1.71293e+07	667862	49450.7	1.10223e+08	117269	725213	135585	124971	3.45419e+06	8.44585e+06	1.58605e+06	609435	2.81024e+06	640327	641716	1.27756e+08	2.06104e+06	1.3531e+08	5.15936e+06	5.7106e+06	606787	23326.6	2.29432e+06	1.08033e+07	4.32382e+06	1.35984e+07	631053	840251	5.71835e+06	4.1379e+07	1.69499e+06	6.64723e+06	33765	7.66455e+06	2.28367e+06	1.89222e+07	739218	19293.1	4.17248e+06	1.02979e+07	8.27649e+06	1.02386e+07	1.93956e+06	609069	28296.2	24721.3	27283	25148	1.43832e+06	394346	949364	1.1435e+06	841519	1.08351e+06	425806	4.19871e+06	224505	313633	7.54255e+06	198366	6.96617e+06	2.26689e+06	1.88477e+07	70313.5	18951.6	5.21548e+06	1.38482e+06	2.18142e+06	1.90158e+06	68628.2	293356	649823	3.07414e+06	1.86326e+07	9.70298e+06	171847	996961	1.39453e+06	23225.3	590276	1.02235e+06	2.78651e+06	3.87785e+06	1.67102e+07	32409.2	3.94568e+06	20304.1	8.0597e+06	5.11232e+06	4.92031e+06	1.13901e+06	727253	17987.4	29656.8	1.06856e+06	4.15136e+06	1.36793e+06	6.77087e+06	364469	1.78633e+06	1.16681e+06	658407	5.77234e+06	1.76732e+06	1.91539e+06	1.50778e+06	4.23922e+06	2.21828e+06	6.10578e+06	70080.5	597423	18324.3	3.54647e+06	4.20298e+06	9.67468e+06	25341.4	1.06948e+06	372784	805419	1.20908e+06	933714	1.60572e+07	1.52738e+06	1.97907e+06	1.66891e+06	1.20635e+07	1.39721e+06	177968	177718	31495.2	1.04793e+06	1.45207e+06	1.37057e+06	7.43546e+06	682391	5.8853e+06	9.87089e+06	864340	1.0945e+06	24109.5	1.08344e+07	2.12282e+07	2.69339e+06	1.11261e+06	2.32423e+06	4.36393e+06	1.1221e+07	710419	2.39831e+06	4.67322e+06	1.39949e+06	1.63799e+06	5.57761e+06	4.39086e+06	316928	31481	454147	69298.1	69678.6	4.57324e+06	1.59606e+06	22044.7	4.34312e+06	5.64358e+06	61013.9	7.42227e+06	1.40282e+06	792060	25269	67981.8	1.1471e+06	1.25687e+07	926056	956057	2.18128e+06	1.57638e+06	24721.2	2.61105e+06	1.05725e+06	1.52871e+06	1.14351e+06	17358.8	602276	213775	2.70517e+06	71432.1	1.28458e+06	1.21392e+06	1.73332e+06	20718.7	4.11329e+06	1.12511e+06	1.44069e+06	814609	4.7743e+06	1.19173e+07	4.7743e+06	7.23577e+06	454764	874590	7.80436e+06	1.94298e+06	1.51411e+06	2.74711e+06	678127	3.4942e+06	1.92104e+06	2.06272e+06	1.32148e+06	1.14839e+06	555609	152197	976927	1.03045e+06	1.11622e+06	1.17205e+06	642800	593286	843046	1.64908e+06	72701.7	1.41727e+06	1.94781e+06	2.36246e+06	3.09178e+06	953650	7.13284e+06	17911	2.12693e+06	22401.5	18365.9	884025	1.32983e+06	294949	509681	366552	60714.3	910852	1.6335e+06	3.06713e+06	372757	264595	141150	4.86104e+06	379959	734709	1.45812e+06	24150.5	744360	1.70016e+07	1.06098e+06	4.14757e+06	4.18435e+06	21405.5	5.35326e+06	1.51405e+06	540207	893906	1.26777e+06	342988	2.953e+06	2.57605e+06	1.15939e+06	473137	7.19537e+06	27758.3	422760	216316	70577.9	9.67668e+06	1.05404e+06	2.67233e+06	2.06088e+06	4.73272e+06	1.16052e+06	638920	445726	3.28983e+06	2.80151e+06	1.67518e+06	5.64653e+06	2.36189e+06	2.68148e+06	24360.1	3.81851e+06	26021	1.51552e+06	1.89835e+06	27278.1	5.04923e+06	1.16361e+06	761858	948418	960523	7.73499e+06	1.41188e+07	1.66778e+06	25114	1.45842e+07	3.94523e+06	1.00694e+06	814484	1.5614e+06	1.64787e+06	5.74599e+07	473993	1.76714e+06	2.81536e+06	327608	1.28552e+06	2.64008e+06	698276	1.58707e+06	1.21816e+06	583660	574654	5.41357e+06	1.49101e+06	3.20399e+06	1.05927e+06	2.22407e+07	21870	8.07051e+06	2.81222e+06	1.18273e+06	435860	244155	903752	3.29269e+06	1.3363e+06	1.78031e+06	46165.3	631223	1.8414e+06	398509	389480	923343	124448	1.88022e+06	1.34942e+06	363902	1.32491e+06	1.39471e+06	1.2427e+06	870584	1.15507e+06	384275	1.37228e+06	863567	960322	1.24345e+06	475873	20621.1	585550	843570	1.81007e+06	715177	679476	741185	689864	1.62958e+06	721056	764184	214666	486216	34453.4	470064	604911	1.52457e+06	23742	910010	384315	978318	250028	1.21862e+06	340253	1.56615e+06	375121	4.23521e+06	19204.6	598757	5.01234e+06	765886	28981	932054	653889	25814.2	1.08088e+06	374283	1.0507e+06	2.25512e+06	471759	236588	27022.2	769887	2.81984e+06	718753	36477.2	6.02169e+06	1.07271e+06	879447	1.03235e+06	1.08551e+06	1.60628e+07	342801	254352	280630	3.28113e+06	1.55753e+06	543998	4.60823e+06	27865.4	75223.7	4.57088e+06	1.02962e+06	842750	515006	511015	253767	1.65826e+06	3.42434e+06	657894	644842	485658	214584	5.90111e+06	424275	204682	693972	528757	1.01058e+06	805616	483997	1.86688e+06	1.80009e+06	654519	2.72382e+06	71811.4	937881	528800	759517	942199	1.06108e+06	730826	3.3898e+06	801750	629028	693999	2.36225e+06	2.20196e+06	345536	1.10355e+06	1.16176e+06	534313	27668.9	6.94895e+06	1.65472e+06	4.67212e+06	1.20829e+06	763942	2.47127e+06	1.34507e+06	899858	6.94792e+06	1.21001e+07	1.27075e+06	1.90148e+06	4.90131e+06	5.44347e+06	4.90131e+06	873906	2.09239e+06	355509	6.91174e+07	21180.7	194438	3.00574e+06	887854	196510	2.29516e+06	650293	750136	959671	462469	2.35458e+06	2.16588e+06	1.43479e+07	813079	3.73735e+06	1.53573e+06	1.04456e+06	855446	1.35298e+06	1.39532e+06	732032	530407	795574
R9_M_R_P9_RP_Pos	R9_M_R_P9_RP_Neg	Mock	Root	9	3	M_R_P9	1.4989e+07	2.98663e+06	5.02688e+06	4.71562e+07	2.34986e+06	1.59023e+07	3.6728e+06	3.91369e+06	2.65044e+07	9.4589e+06	9.74653e+06	5.55728e+08	1.49099e+06	4.25562e+06	1.92342e+06	3.11014e+06	5.81929e+07	4.84725e+06	1.30621e+06	9.61173e+06	6.6825e+06	3.23687e+08	3.08645e+07	1.08572e+07	1.44562e+07	772109	1.51816e+08	1.90432e+08	7.50121e+07	1.13281e+07	6.58759e+07	4.31909e+07	1.09598e+08	579504	1.90173e+07	2.42648e+06	1.66932e+06	1.2572e+06	19940.1	520086	885080	4.21747e+06	3.44166e+07	7.51439e+06	1.88983e+07	1.50461e+06	822998	26393.9	508218	1.29909e+06	7.81191e+06	6.92587e+06	1.46053e+06	2.5742e+06	19730.7	6.03115e+06	5.82746e+07	135955	2.32412e+06	1.51027e+07	23013.3	3.09095e+06	1.36001e+07	996957	1.07631e+07	1.62246e+07	46840.1	748519	1.34996e+06	2.62555e+06	2.28846e+06	1.11983e+07	402991	4.15219e+06	1.05922e+06	1.96176e+06	1.92933e+07	499622	1.01211e+07	110763	864685	1.71578e+06	924058	669894	2.35375e+06	37043.1	1.5747e+06	38331.8	461304	1.01588e+06	7.57528e+07	2.01966e+06	1.75077e+06	22013.2	4.97858e+06	411487	2.08125e+07	9.07259e+06	849184	476080	8.65119e+06	743951	1.0588e+06	8.39725e+06	4.20034e+06	1.16116e+07	2.24849e+06	199299	5.10492e+06	1.49795e+06	3.05251e+06	5.09878e+06	8.40394e+06	282793	328460	828868	1.08435e+07	7.18722e+06	1.59462e+06	2.05985e+06	379297	455342	1.50535e+07	1.07337e+07	1.67754e+06	5.25971e+06	2.52385e+06	2.83659e+06	2.06013e+06	4.1387e+06	2.27523e+06	1.58189e+08	4.45676e+07	2.74743e+07	1.52223e+07	1.9758e+07	1.14938e+07	2.35927e+06	1.25096e+06	1.35494e+06	5.77553e+06	2.89467e+07	2.11202e+06	1.25457e+06	1.6425e+06	1.33725e+06	2.5042e+06	2.31186e+06	2.08125e+06	1.8109e+06	9.0566e+06	1.23454e+06	2.76199e+06	471623	4.61692e+06	1.13572e+06	899264	1.32559e+06	3.9882e+06	3.63119e+07	32276.2	3.38108e+06	4.05692e+06	1.13154e+06	2.59864e+06	2.38213e+06	1.953e+06	5.12e+06	2.30095e+06	1.33404e+08	1.29243e+07	1.40974e+07	1.11334e+06	1.4099e+06	546970	1.38767e+08	125793	1.22481e+07	1.50477e+06	5.2219e+08	6.56956e+07	2.89199e+06	2.5132e+08	2.44764e+07	2.47139e+07	2.74105e+06	2.41184e+07	1.44605e+08	1.50494e+08	7.51163e+06	503510	5.95229e+07	1.14874e+07	39590.5	7.79086e+06	3.15118e+07	1.37135e+08	2.34528e+06	1.18375e+06	58968.7	677367	2.52017e+06	5.4857e+07	2.44962e+06	3.68373e+06	3.02983e+06	9.14474e+06	4.1677e+06	5.96433e+06	1.02855e+06	7.84768e+06	1.79402e+06	385327	3.258e+06	3.27717e+06	475701	8.34198e+06	9.04345e+06	232688	242898	237430	460193	578216	935979	3.2097e+07	1.4073e+07	2.22551e+06	572660	2.92243e+06	2.10423e+07	1.5608e+06	5.69267e+06	2.68011e+06	1.29787e+06	556633	847724	2.52994e+07	960705	465241	179442	4.60202e+06	1.33927e+07	844882	20163.8	1.91083e+06	919033	250074	764078	306153	565225	2.19283e+06	1.02339e+06	846188	5.88632e+07	1.32631e+07	3.1668e+06	9.53423e+06	2.65716e+06	800205	2.98137e+06	3.34855e+06	2.98137e+06	323093	1.13036e+07	1.563e+06	2.82969e+06	2.82414e+06	2.14255e+06	3.2285e+06	1.03965e+07	1.44591e+08	24078.5	573821	3.13924e+06	995055	6.74224e+06	6.62547e+06	514171	1.10115e+07	2.27949e+06	1.1889e+06	1.13462e+06	291484	1.12977e+06	2.10116e+06	1.24221e+06	38255	534669	5.31191e+06	23521.9	6.74001e+06	394865	24825	1.2897e+06	2.20013e+06	3.01403e+08	481147	2.73467e+06	4.83608e+06	461613	1.40859e+07	1.03803e+07	2.71882e+06	119026	879247	2.96002e+06	59455.2	309156	618065	2.07137e+06	634869	312025	1.8185e+06	3.10048e+06	979920	869601	3.14519e+06	23764.3	1.40906e+07	109915	25366.9	22929.5	1.92342e+07	2.49054e+06	1.07159e+06	213061	1.29835e+06	690324	4.89635e+06	130675	290762	751620	346138	5.9558e+06	244751	2.49836e+06	1.21706e+07	3.26835e+06	19560.1	1.28368e+06	1.2693e+07	77712	6.59513e+06	1.00171e+06	191674	7.08118e+07	1.49167e+06	931092	81560.1	2.07271e+07	62057.8	45404.8	540625	19372.8	564296	8.84076e+08	1.36368e+06	7.62043e+06	1.92522e+06	616420	2.95548e+06	837686	818015	19380	510596	1.71791e+07	203635	3.96327e+06	3.78205e+06	1.09627e+07	2.38297e+06	1.44235e+06	1.21872e+06	352763	641543	1.0744e+07	582923	782125	2.92555e+06	31265.2	1.97261e+06	67945.3	27302	2.18551e+06	6.23085e+06	1.68563e+06	860592	1.31312e+07	160239	1.12518e+07	673088	19552.4	569417	2.19712e+06	2.67027e+06	733346	1.87718e+06	990381	541062	450723	1.95925e+08	21490.1	709762	1.05857e+06	220808	88876.1	957991	575785	3.97548e+06	7.66649e+07	1.38525e+06	1.62579e+06	4.95377e+06	2.20753e+06	1.167e+07	1.69718e+07	6.58791e+06	2.03161e+07	2.91261e+06	732783	26430.1	1.4828e+06	606548	984648	3.38982e+06	1.08958e+06	124692	9.93189e+06	64433.3	1.20044e+07	49432.3	4.39236e+07	1.43322e+06	732040	5.11807e+06	6.26659e+07	2.69291e+06	2.51206e+07	1.76288e+06	834646	4.02123e+06	2.39659e+06	910729	29747.8	3.13219e+07	1.61523e+06	6.02851e+06	885632	44477.6	1.57589e+06	2.26248e+06	1.04555e+06	230496	2.50974e+06	6.6601e+06	7.70425e+06	4.42176e+06	1.36148e+06	2.52198e+06	1.3015e+06	2.21234e+08	684363	2.67676e+06	1.88476e+06	1.02838e+06	1.00537e+06	972527	1.27721e+06	2.0769e+06	708984	1.12582e+06	1.40287e+06	288123	2.43331e+06	451119	8.64273e+06	1.54632e+06	3.04378e+06	2.57504e+06	1.40639e+06	2.13861e+07	1.64427e+07	1.86928e+06	1.64427e+07	2.13861e+07	1.26421e+06	22474.5	483025	8.14584e+06	447146	3.90728e+06	1.46157e+06	1.19924e+06	1.79577e+06	702185	1.39725e+06	2.51481e+06	1.74339e+06	3.73206e+06	2.04117e+06	1.60728e+06	893341	1.47489e+06	718031	287453	919088	662579	1.85959e+06	1.26091e+06	1.09809e+07	5.72274e+06	20428.7	1.43039e+06	1.02727e+06	24009.6	1.32231e+06	3.82024e+06	2.28538e+06	5.38141e+06	1.97527e+06	561612	3.61672e+06	801661	4.2301e+06	4.52422e+06	440399	2.32365e+08	454216	4.5782e+07	860169	1.13474e+06	915471	2.27754e+07	528803	7.77126e+06	1.10231e+06	1.84338e+08	1.29187e+06	7.98197e+06	1.17343e+07	1.41561e+06	5.45704e+06	769818	9.06238e+06	583468	1.39475e+06	17618.9	1.19415e+07	880542	1.35415e+06	2.0077e+06	497523	2.54068e+06	251947	7.28228e+06	163314	722362	305421	1.03507e+06	1.26029e+06	2.05503e+06	5.45432e+06	4.88293e+06	1.61937e+06	8.37838e+06	2.21192e+07	1.24523e+06	4.87963e+06	2.34047e+06	1.97204e+06	2.83459e+06	7.32272e+06	871940	204394	6.20431e+06	1.64039e+06	4.23823e+06	1.01043e+07	726674	599771	948496	2.06679e+06	786040	1.42954e+06	1.87967e+06	1.93594e+06	1.32849e+06	1.87034e+06	387003	1.5962e+06	2.00878e+06	8.83812e+06	655280	3.12105e+06	807167	796602	786303	1.12639e+07	2.45042e+06	1.04049e+06	957997	8.18452e+06	2.60657e+06	1.08449e+06	3.91635e+06	1.88817e+06	396011	21556.5	3.40647e+06	1.01575e+06	5.51836e+06	2.30718e+06	249260	5.06294e+06	2.82257e+06	2.58669e+06	9.02029e+06	2.51828e+06	2.23204e+06	878781	1.09462e+06	1.18381e+06	2.82401e+06	9.79543e+06	1.56543e+06	3.59043e+06	2.12911e+06	491275	840968	615280	429458	1.28771e+06	885496	3.58845e+06	653117	959190	2.14524e+06	1.56277e+06	788974	79904.6	2.28933e+06	1.39315e+06	641767	1.40271e+06	2.83434e+06	325166	462800	1.83955e+06	2.36157e+06	447270	3.69635e+06	604391	3.15554e+07	2.21984e+06	3.15554e+07	4.03544e+06	1.83416e+06	1.91673e+07	1.74952e+06	1.07543e+06	899823	1.63189e+07	310935	707199	1.78802e+07	1.67967e+06	1.17248e+06	2.12882e+07	1.43662e+06	633448	319493	1.19526e+06	2.76543e+06	1.09029e+06	27393.5	24094.9	1.66171e+06	221928	3.7691e+06	31418.8	389151	1.54267e+07	2.2909e+07	2.62609e+06	888176	1.18421e+06	1.73189e+06	1.2009e+07	2.55776e+06	1.38102e+09	136048	454955	4.43327e+06	2.47894e+07	2.03939e+06	368723	77383.7	906898	414753	627437	222791	1.35598e+06	483061	1.64007e+06	841734	1.2958e+06	2.54798e+06	1.57377e+06	464627	6.89763e+06	3.88137e+06	337482	2.38595e+06	9.59171e+06	1.35701e+06	1.19721e+07	4.67665e+06	1.56317e+06	1.30555e+06	2.32295e+06	4.15793e+06	3.0112e+06	521638	152582	681951	2.96725e+06	3.41988e+06	2.11455e+06	5.82234e+06	1.48066e+06	1.10296e+06	1.90257e+06	1.55302e+06	504593	2.83794e+06	4.22739e+06	1.3948e+08	1.05915e+06	35830.5	34050.9	473064	1.01573e+06	2.62824e+06	420130	1.75588e+06	1.36103e+06	1.31872e+07	451337	552706	234884	31537.3	793700	430705	2.10507e+06	370273	1.1907e+06	4.49145e+06	1.35059e+06	2.02684e+06	8.8866e+06	2.02984e+06	4.00523e+06	2.19086e+07	1.83594e+06	443850	1.31597e+06	1.91784e+06	296757	42488.5	2.73822e+06	2.14643e+06	163494	3.62994e+06	1.93549e+06	3.24221e+06	2.4842e+06	1.99337e+06	40141.9	786988	3.05416e+07	225606	159470	764990	31197.1	1.49534e+06	2.83918e+07	2.2358e+06	411387	796164	1.08671e+06	1.9123e+06	5.38817e+06	493524	9.03251e+06	654506	219928	1.04709e+06	645971	1.10475e+06	465440	75369.8	1.23897e+06	1.16594e+06	774734	4.36398e+06	700960	27616.9	1.22327e+06	1.18481e+06	660221	1.59843e+09	5.19013e+07	51706.4	107647	1.65887e+06	726121	7.79022e+06	893434	829661	920684	876332	8.21617e+06	1.44201e+06	813296	1.01946e+07	423583	1.22461e+06	2.42335e+06	534099	1.34374e+06	1.04955e+06	4.79612e+06	3.64876e+06	1.7388e+06	4.45662e+06	5.48989e+06	629836	601488	756134	1.21387e+06	647030	1.09319e+06	443965	386665	33937.4	751925	1.26217e+06	911251	2.98478e+07	392385	505483	3.5841e+06	1.64947e+06	689674	1.05272e+06	633167	721257	2.49883e+06	698029	3.83552e+06	841490	62720.4	2.38897e+06	756109	405188	426286	3.1216e+07	481723	708784	1.84304e+06	595488	924806	41147.6	422004	673021	316844	246340	1.14469e+06	128118	1.73009e+09	5.75141e+07	514849	301751	867875	424646	785162	73352.5	1.13887e+06	1.63948e+06	1.2048e+06	89080.9	776107	8.72097e+06	1.04127e+06	1.02342e+06	1.16074e+06	1.0082e+06	3.26171e+06	2.39346e+06	175946	510010	1.04063e+06	1.0683e+06	744982	561306	1.2416e+06	3.52548e+06	6.58707e+06	3.34268e+06	714590	1.18985e+06	643255	1.65458e+06	1.21738e+06	217870	4.03216e+07	2.13594e+07	1.83872e+06	3.39287e+06	622716	823147	7.38845e+07	1.48757e+07	1.44097e+07	3.62664e+06	753719	1.16689e+06	910211	3.31678e+08	867555	2.07349e+07	2.38715e+06	2.71987e+06	2.23594e+06	1.67611e+06	736477	1.13376e+06	2.52548e+06	882836	178799	1.67754e+06	1.25563e+06	261504	1.17788e+06	1.76932e+06	1.09883e+06	1.29887e+06	866976	1.65486e+06	6.14402e+07	4.94601e+06	47093.6	842853	27328.2	1.01655e+06	960735	758986	63981.3	1.22144e+06	1.57534e+06	958656	227737	732835	3.70901e+06	2.67533e+06	476851	3.23875e+07	1.55403e+06	286448	745554	6.85362e+06	1.81162e+06	1.57795e+06	449341	668021	970808	2.02976e+06	775676	291593	1.20091e+06	1.97333e+06	2.9657e+07	587592	1.23464e+06	8.56078e+06	486535	910088	1.20823e+06	1.32004e+06	1.69212e+06	523173	5.18901e+06	680474	999738	1.29396e+09	6.43492e+06	626914	82351.4	8.18753e+06	1.02625e+06	3.56408e+07	8.13637e+06	581710	122324	507796	220870	899546	1.95638e+06	952862	93272.2	437007	2.00809e+06	698065	1.46642e+07	1.01378e+06	665809	848562	4.54842e+06	887352	501152	22268.6	1.03319e+06	1.95755e+08	1.32782e+07	1.50674e+06	610241	691155	875081	4.65093e+06	807916	361116	440114	799680	649319	194214	2.03016e+06	3.65662e+06	1.1365e+07	3.00552e+06	615631	41634.4	1.6915e+06	522800	42420.6	847069	390959	559594	1.89011e+06	338218	4.20537e+06	625555	1.05206e+06	1.13417e+06	594836	1.28333e+07	1.59928e+07	347665	183948	987094	1.54082e+06	255360	9.00818e+06	1.09865e+06	1.65263e+07	1.74975e+06	490357	856844	483924	209994	926678	1.10992e+06	812877	1.31981e+06	207517	1.49875e+06	7.90307e+08	790230	690322	6.59117e+06	1.00789e+06	1.22385e+06	2.93251e+06	718881	453919	6.97341e+06	801323	16877.2	19893.2	2.42477e+06	4.89823e+06	1.45872e+06	9.39466e+06	380987	656189	1.54378e+06	671782	6.58848e+06	629010	1.29807e+06	1.28079e+06	1.93215e+06	21868.9	1.81417e+06	4.02856e+08	1.28621e+07	1.09996e+06	905116	678232	1.02698e+06	1.45447e+06	4.29258e+06	568410	2.16665e+06	4.19326e+06	755432	966761	827942	6.89687e+07	872327	4.61357e+06	6.51916e+06	298028	3.4559e+08	2.93789e+06	1.8656e+06	1.18723e+09	6.14565e+07	4.74689e+06	2.81439e+08	567103	5.80757e+06	1.81364e+08	3.16269e+06	3.30041e+06	2.59153e+06	2.06349e+07	2.65625e+06	5.03588e+07	651398	1.51975e+06	3.4336e+06	6.94643e+06	1.29048e+07	3.11359e+07	728124	598578	40920.4	9.19622e+06	2.35473e+06	21870.9	200916	6.17703e+07	2.81491e+06	3.13533e+06	3.36321e+06	202112	312786	176270	1.25485e+06	6.55751e+06	5.48663e+06	3.97486e+06	1.57395e+06	20667.3	2.05177e+06	1.91192e+06	1.47662e+06	2.19365e+06	2.38748e+06	9.82643e+06	20615.4	25646.2	1.83215e+06	19261.4	1.8528e+06	1.59825e+06	1.05153e+07	2.21516e+06	656392	3.99844e+06	1.09942e+06	2.48996e+06	1.13101e+06	1.01581e+06	1.09578e+06	797695	3.69944e+06	596965	3.77261e+06	8.76506e+06	2.45832e+06	74868.1	3.4469e+06	635566	295591	94822.6	776021	6.07404e+07	7.99723e+06	1.95501e+07	8.46211e+06	295737	1.54401e+07	137222	26007.4	1.79909e+06	3.03512e+07	1.01844e+06	1.08363e+06	5.87701e+06	675951	3.38012e+06	4.11982e+06	3.4289e+06	32519	3.46153e+06	8.41795e+06	4.71336e+06	2.73182e+07	1.33693e+07	22274.8	3.00259e+06	8.19833e+06	2.90802e+06	7.82075e+06	1.26983e+07	7.88523e+06	4.53738e+06	6.4514e+06	785160	735430	5.96321e+06	2.02414e+06	1.38023e+06	1.02832e+06	662637	1.13935e+07	1.76978e+06	1.12744e+07	7.66334e+06	713019	1.68403e+07	4.87993e+07	367803	3.7678e+06	1.34251e+06	3.18602e+06	1.5255e+06	1.10498e+06	4.38735e+06	6.48151e+06	616452	2.35485e+06	1.74005e+06	22719.5	40015.2	2.69455e+07	956026	130292	605941	25966.7	249181	44224.3	2.80686e+06	1.81109e+07	259897	21726.9	4.82685e+06	2.52609e+06	3.74306e+06	73856.4	555622	20787.5	22302.4	1.09461e+06	19448	28198.7	24741.9	45836.2	2.15151e+06	423857	127908	21181.9	7.8023e+06	281314	21181.2	5.08208e+06	527811	4.16439e+06	3.19713e+06	4.83454e+06	220782	745578	21625.7	223666	390331	7.58366e+06	772214	22085.5	26612.8	706203	491950	522223	630674	98443.1	1.28886e+07	81635.2	5.51348e+06	6.72873e+06	487380	1.33772e+06	7.11904e+06	125796	1.49009e+06	44279.5	615914	681971	1.11959e+07	1.26451e+06	2.42744e+06	497476	47890.2	691157	323208	929551	7.507e+06	234863	839603	556183	21054.2	27725.7	24375.3	2.67059e+07	20853.5	2.87357e+06	1.17946e+06	2.76494e+06	1.07568e+06	920017	448261	1.05646e+08	468672	155734	3.21207e+06	868598	18796.5	24651.3	3.24078e+06	2.66696e+06	664001	392747	712358	632105	1.0415e+06	614477	3.70514e+06	697703	4.16283e+06	8.22987e+06	521808	22675.9	1.26184e+07	402292	1.46446e+06	435384	4.56093e+06	508760	1.28983e+07	62476	21006.1	893251	499291	276879	25009.1	23861.2	24537.4	2.32535e+06	7.12544e+06	1.76848e+06	1.32135e+06	24389.9	483494	22726.3	27191.5	542896	986489	1.59812e+06	659022	2.99099e+06	5.8889e+06	568148	315820	4.47162e+06	1.23027e+06	5.49774e+06	1.9426e+06	1.60762e+06	1.91098e+06	486971	550643	6.62066e+06	661333	824715	2.16379e+06	324247	1.0859e+06	23426.8	640567	581567	2.39033e+06	1.56726e+07	532630	21436	164492	6.99676e+06	276296	229814	383533	5.03588e+07	2.69283e+06	722538	7.59612e+06	1.94717e+06	27175.6	1.91983e+08	1.8314e+06	1.52202e+06	2.0995e+06	726018	3.03909e+06	364121	3.53327e+06	739945	73744.8	2.2712e+07	24446.7	212052	4.09424e+06	20324	3.68151e+06	382253	1.76323e+06	2.62405e+06	729418	1.18206e+07	1.59308e+06	822599	6.47037e+06	4.58248e+06	537712	859746	5.82881e+06	2.43876e+06	417232	2.16619e+06	550914	386751	527416	4.20436e+06	829089	23002.9	413562	856509	123522	1.48257e+07	712139	330711	1.85408e+06	1.75061e+06	3.76526e+08	1.72375e+06	2.02221e+07	1.65931e+07	1.71345e+07	506717	21680.8	614193	373267	614193	414935	1.59768e+06	509944	4.05985e+07	762658	4.10341e+06	1.60819e+06	334778	4.3653e+06	1.40562e+06	3.8104e+06	1.11847e+06	972642	4.44718e+06	9.38054e+06	1.9187e+07	173576	183972	7.29245e+07	108232	67791.9	214889	4.94603e+06	2.68457e+06	5.79257e+06	990643	708114	2.042e+06	167923	99421	9.48803e+07	2.18236e+06	1.2177e+08	5.91772e+06	6.45472e+06	116023	23200.2	2.30173e+06	1.03163e+07	3.85652e+06	9.04118e+06	347276	1.23978e+06	7.84281e+06	1.52407e+07	2.67563e+06	4.65004e+06	61483	7.71824e+06	3.03637e+06	1.83211e+07	1.10112e+06	1.4747e+06	1.01274e+07	1.18904e+07	1.25278e+06	9.37416e+06	1.33993e+06	900122	1.41831e+06	359157	27310	24164.5	1.49732e+07	514677	1.06519e+06	1.89724e+06	1.24282e+06	3.21363e+06	4.09381e+06	6.93344e+06	554006	252748	1.04265e+07	685170	5.69753e+06	1.66094e+06	1.86643e+07	206927	19062.8	3.59694e+06	1.02505e+06	1.93712e+06	1.91632e+06	124261	371592	2.50067e+06	3.32124e+06	6.16328e+06	9.37687e+06	311181	876473	1.84683e+06	868516	525254	802120	3.80057e+06	3.47743e+06	1.92185e+07	39844.9	1.01947e+07	1.52321e+07	5.47798e+06	7.81116e+06	6.14405e+06	471599	627852	225002	29686.2	1.53709e+06	6.98265e+06	2.36474e+06	7.31853e+06	571135	3.68932e+06	369735	586752	3.39142e+06	2.12676e+06	1.98853e+06	2.08892e+06	4.76412e+06	1.7492e+06	1.17054e+07	163940	201712	91921.5	3.22267e+06	4.48489e+06	8.79883e+06	1.45427e+06	696351	929490	6674.51	465888	721188	1.47828e+07	1.60863e+06	1.20565e+06	2.78838e+06	7.8439e+06	2.37217e+06	425689	1.3638e+06	30220.2	394724	1.56019e+06	673122	6.1201e+06	1.69852e+06	2.26361e+06	6.02227e+06	1.75458e+06	2.85501e+06	23027.1	2.98436e+07	9.14509e+06	2.23868e+06	1.28491e+06	1.9068e+06	4.97157e+06	1.04609e+07	663295	625825	1.98365e+06	3.41448e+06	1.43857e+06	5.60234e+06	5.0079e+06	820723	28846.4	287910	88575.4	844096	3.41448e+06	2.05159e+06	21981.9	2.57234e+06	2.6062e+06	270781	6.66329e+06	1.06014e+06	512751	497479	371257	648378	1.33215e+07	1.34818e+06	1.21308e+06	1.74763e+06	1.606e+06	3.4598e+06	2.18215e+06	1.2818e+06	618733	1.07768e+06	986309	302919	238874	2.89676e+06	58646.9	458041	1.76214e+06	710513	279417	4.2692e+06	780470	351380	349607	3.37075e+06	236664	3.37075e+06	6.06449e+06	1.36117e+06	876504	3.77145e+06	1.92206e+06	2.59415e+06	1.70395e+06	2.84264e+06	3.02821e+06	1.98538e+06	835727	1.31104e+06	226581	655689	192604	255082	1.14975e+06	1.07372e+06	3.81199e+06	833297	338840	744425	1.0201e+06	204370	433011	1.51363e+06	1.14625e+06	3.57137e+06	318787	4.29214e+06	18235.2	2.32144e+06	21934	369911	449092	1.6001e+06	315160	481134	550385	82596.2	750038	401719	3.50087e+06	265203	790649	38690.3	6.41703e+06	500865	658314	1.21924e+06	103852	1.49533e+06	1.3075e+07	877629	1.81331e+06	4.1393e+06	194383	5.35757e+06	1.88653e+06	863820	1.03478e+06	1.15833e+06	608021	1.45934e+06	1.87876e+06	1.05642e+06	405579	8.17246e+06	27578.4	467773	144636	431226	1.54319e+07	559289	2.60814e+06	1.75028e+06	4.02263e+06	2.39646e+06	242497	500802	3.71903e+06	2.27004e+06	3.18089e+06	3.64726e+06	2.63472e+06	3.12478e+06	24199.3	3.24374e+06	25852.3	2.62111e+06	1.08446e+06	27238.3	4.04868e+06	1.02431e+06	1.06109e+06	1.21776e+06	479645	6.35357e+06	1.10152e+07	924251	292181	1.3499e+07	1.9968e+06	338764	225703	1.00917e+06	1.37979e+06	1.16346e+08	327763	1.62436e+06	3.02757e+06	414704	1.98084e+06	2.54505e+06	1.10362e+06	584999	267087	1.18768e+06	391399	3.22812e+06	865013	4.12527e+06	1.52072e+06	8.54098e+06	21584.5	139674	1.92472e+06	229487	215555	74959.6	775362	3.30445e+06	1.35318e+06	1.67559e+06	2.79634e+06	290429	1.09686e+06	914781	909991	1.19137e+06	666983	1.17248e+06	744207	1.38326e+06	896068	1.66139e+06	1.68965e+06	1.60173e+06	903167	634773	962088	2.10578e+06	1.31744e+06	1.92104e+06	411157	203345	727269	434581	2.00501e+06	594790	844439	1.35528e+06	969771	2.45821e+06	691726	1.48264e+06	267107	752158	135810	1.34713e+06	1.35832e+06	1.87119e+06	23588.1	75119.6	751825	923772	838635	2.4124e+06	475049	2.17477e+06	92618.2	8.5493e+06	30185.9	1.46045e+06	4.73018e+06	1.60273e+06	218746	470867	1.12808e+06	124055	1.96751e+06	112694	839388	1.71837e+06	594972	299742	29083.6	1.42772e+06	2.94853e+06	1.10369e+06	167939	7.9703e+06	518734	744647	1.26204e+06	1.22519e+06	1.80693e+07	809744	232792	370204	3.90797e+06	949302	475540	656828	329276	1.11967e+06	3.45178e+06	573465	1.41093e+06	646443	618481	181107	1.37927e+06	4.12064e+06	557552	523102	351674	286895	2.6919e+06	616431	356161	925463	821075	778116	600275	678470	1.38936e+06	2.55435e+06	978987	2.30174e+06	182931	1.1403e+06	880841	471273	620144	898445	722739	2.43602e+06	1.15866e+06	567127	1.27471e+06	2.00165e+06	373132	146499	1.56788e+06	1.1811e+06	494527	27938.1	4.83327e+06	658043	3.15585e+06	1.45006e+06	1.18008e+06	1.32982e+06	1.69159e+06	1.94597e+06	1.44034e+07	1.67095e+07	1.22793e+06	2.8251e+06	7.63623e+06	7.76679e+06	7.63623e+06	1.27313e+06	2.13718e+06	1.11118e+06	4.16538e+07	20955	226833	4.367e+06	1.57617e+06	307973	2.74412e+06	1.14184e+06	1.27202e+06	827826	403707	1.30437e+06	1.3547e+06	1.13538e+07	1.21566e+06	1.8766e+06	2.44702e+06	1.22276e+06	1.50217e+06	524776	619882	444623	781422	1.19331e+06
R10_M_R_P10_RP_Pos	R10_M_R_P10_RP_Neg	Mock	Root	10	3	M_R_P10	2.64128e+07	3.30101e+06	6.08309e+06	3.80489e+07	3.88564e+06	2.14588e+07	4.70158e+06	4.85759e+06	2.96931e+07	9.63159e+06	1.27178e+07	5.9728e+08	949071	5.30845e+06	2.0471e+06	5.3204e+06	6.7858e+07	4.57437e+06	446577	1.09036e+07	8.38047e+06	3.6525e+08	4.09927e+07	1.76976e+07	2.05166e+07	915135	1.8888e+08	2.81106e+08	7.10144e+07	1.78513e+07	4.99842e+07	5.77755e+07	1.39126e+08	931866	2.50409e+07	2.81624e+06	2.11485e+06	997003	28848.1	494778	860499	5.76576e+06	4.25038e+07	7.80561e+06	2.74117e+07	1.74931e+06	1.68403e+06	27588.4	423169	2.02326e+06	1.54793e+07	9.10822e+06	1.25827e+06	3.88368e+06	20634.6	1.00525e+07	5.05076e+07	163324	2.36288e+06	1.64322e+07	22663.7	1.76903e+06	2.18839e+07	1.32181e+06	7.92767e+06	1.15542e+07	139746	1.15464e+06	641125	4.26014e+06	4.37797e+06	9.87331e+06	579595	4.20954e+06	1.21862e+06	1.92406e+06	2.96218e+07	431245	7.93814e+06	169326	2.03501e+06	3.18075e+06	1.90703e+06	564135	3.07423e+06	75059.8	1.27833e+06	46454.7	213041	740810	4.97748e+07	1.58881e+06	1.69186e+06	21534.2	5.38478e+06	594730	2.76265e+07	8.40641e+06	776221	610611	7.87047e+06	628325	726014	1.50932e+07	5.71379e+06	1.37954e+07	1.72375e+06	225177	6.43906e+06	4.02597e+06	5.19291e+06	1.04671e+07	1.18291e+07	149904	348421	1.07307e+06	6.26238e+06	1.15143e+07	2.17327e+06	4.13326e+06	280472	438726	1.3313e+07	9.79672e+06	1.30573e+06	4.73463e+06	2.04456e+06	2.20297e+06	1.62647e+06	4.21186e+06	2.21181e+06	2.23808e+08	5.1874e+07	2.42578e+07	1.49163e+07	2.14361e+07	1.46994e+07	2.72412e+06	1.22412e+06	1.24118e+06	6.64164e+06	4.51443e+07	1.9701e+06	1.39068e+06	2.14484e+06	1.86816e+06	2.27854e+06	3.69115e+06	3.06829e+06	2.39427e+06	1.27607e+07	1.72196e+06	2.53549e+06	345032	5.30042e+06	953032	1.14398e+06	1.06896e+06	5.06478e+06	4.02393e+07	38992.5	3.49842e+06	3.74167e+06	644723	2.60064e+06	2.77193e+06	2.16832e+06	7.37644e+06	2.77514e+06	1.77547e+08	1.58794e+07	1.7616e+07	2.08719e+06	2.66998e+06	500468	1.63324e+08	8.21003e+06	1.63414e+07	1.8021e+06	8.02164e+08	1.06843e+08	4.27193e+06	3.08723e+08	3.14535e+07	3.50473e+07	3.50428e+06	1.87601e+07	1.92821e+08	1.77835e+08	9.72016e+06	391470	9.09932e+07	6.47407e+06	69203.3	8.03168e+06	3.52035e+07	1.81018e+08	3.45348e+06	1.05248e+06	104653	553264	3.53792e+06	1.00993e+08	3.25829e+06	3.56383e+06	3.60184e+06	1.17464e+07	4.11402e+06	1.13269e+07	950536	6.67801e+06	1.76888e+06	1.13809e+06	3.05292e+06	3.40444e+06	486269	8.28787e+06	9.92586e+06	168361	211201	253604	2.86977e+06	830489	1.40186e+06	4.33076e+07	1.17855e+07	3.15888e+06	574976	3.96079e+06	2.7481e+07	1.30433e+06	6.39251e+06	2.37955e+06	1.9331e+06	535707	1.34127e+06	2.07366e+07	1.22953e+06	989829	209788	5.22168e+06	1.82874e+07	722197	20447.8	2.01942e+06	652264	229575	635975	282437	567863	1.57316e+06	960700	1.03819e+06	5.29664e+07	1.83752e+07	4.06724e+06	9.88823e+06	2.38251e+06	625234	3.73436e+06	2.43937e+06	3.73436e+06	363601	1.33443e+07	1.51455e+06	3.52568e+06	4.13109e+06	2.78843e+06	2.67479e+06	1.33436e+07	1.56831e+08	24389.9	64237.6	2.44165e+06	874430	6.4313e+06	6.22009e+06	864897	1.15234e+07	1.96263e+06	1.44369e+06	1.05604e+06	464408	1.43691e+06	3.71945e+06	2.00887e+06	81619.2	380994	4.88002e+06	24023.6	8.10103e+06	313419	24153.4	1.05989e+06	4.78392e+06	3.55183e+08	397103	3.74138e+06	7.196e+06	630382	1.56166e+07	8.23939e+06	2.29439e+06	25485.9	1.27901e+06	2.39391e+06	38399.4	423160	538297	3.13159e+06	861399	171425	1.45134e+06	4.5997e+06	843834	1.13481e+06	4.60424e+06	24271.2	5.05522e+06	75367.8	24680.6	23102.8	2.67459e+07	3.37324e+06	940994	546439	2.09702e+06	1.11622e+06	3.88652e+06	144454	225137	763150	313506	6.33197e+06	280811	2.17384e+06	9.56032e+06	2.98382e+06	21367.2	1.57146e+06	1.93016e+07	107521	5.94295e+06	1.16356e+06	223642	8.20568e+07	1.09678e+06	1.6051e+06	809612	1.86551e+07	53132.3	66404.1	680258	19501.9	789454	1.11869e+09	1.09854e+06	8.33397e+06	1.58504e+06	367939	2.65602e+06	1.11416e+06	1.11959e+06	20253.9	521033	1.57716e+07	186744	3.79233e+06	3.52074e+06	1.28789e+07	4.10906e+06	1.29648e+06	975505	246934	884865	1.1216e+07	929594	1.2569e+06	2.32508e+06	123848	2.69634e+06	30639.7	39843.5	2.28513e+06	5.72638e+06	1.81039e+06	969648	1.76511e+07	53672.9	1.1376e+07	722905	20553.5	720799	1.93892e+06	3.16985e+06	776757	1.86878e+06	1.26854e+06	649025	458432	2.48861e+08	28507.4	841634	1.1202e+06	292447	271075	668196	578117	3.91676e+06	8.71914e+07	2.18431e+06	1.38591e+06	5.64781e+06	3.08554e+06	1.07046e+07	1.53327e+07	8.00095e+06	2.70981e+07	172180	1.08197e+06	32390.7	2.02415e+06	2.30758e+06	894236	2.86317e+06	2.48459e+06	174440	1.00139e+07	786644	1.6408e+07	22996.6	5.91307e+07	2.09071e+06	1.03582e+06	8.63471e+06	6.28497e+07	2.8502e+06	2.04054e+07	2.40315e+06	901393	1.98118e+06	2.57683e+06	2.00569e+06	135141	3.99375e+07	2.39575e+06	7.33639e+06	886353	70832.6	1.83418e+06	3.31996e+06	1.05362e+06	337427	2.58579e+06	7.00861e+06	6.78507e+06	3.9261e+06	1.28645e+06	3.15823e+06	2.23984e+06	2.0608e+08	601112	2.59856e+06	2.08786e+06	1.32512e+06	1.21988e+06	1.13331e+06	1.85603e+06	1.94925e+06	879255	1.45198e+06	1.33069e+06	309371	2.87456e+06	918122	9.55979e+06	1.60693e+06	2.65341e+06	2.19202e+06	1.87617e+06	2.31022e+07	2.64014e+07	1.98669e+06	2.64014e+07	2.31022e+07	1.76034e+06	39360.7	527389	1.15916e+07	667678	4.21109e+06	1.16737e+06	701944	1.56482e+06	1.06814e+06	1.33544e+06	2.46071e+06	3.49479e+06	3.05402e+06	3.51816e+06	1.09045e+06	1.4024e+06	1.53487e+06	1.17697e+06	330846	825353	1.01702e+06	1.67643e+06	1.79738e+06	1.21513e+07	5.58191e+06	21052.3	2.03283e+06	938562	24314.1	1.59575e+06	4.91358e+06	1.82052e+06	6.31968e+06	2.08023e+06	588494	4.51838e+06	670971	6.00272e+06	2.2676e+06	1.22545e+06	2.51798e+08	476321	4.73545e+07	2.0858e+06	1.55047e+06	1.09671e+06	1.82158e+07	1.2946e+06	8.96046e+06	1.24086e+06	1.57936e+08	1.4751e+06	7.01518e+06	1.25819e+07	1.3721e+06	4.61006e+06	1.01003e+06	1.01712e+07	567108	1.62601e+06	18061.9	1.10509e+07	1.6329e+06	1.3045e+06	1.71971e+06	596620	2.55182e+06	468013	6.47494e+06	223739	127948	275564	960865	2.65533e+06	1.97767e+06	5.38743e+06	1.28203e+07	1.88825e+06	9.18154e+06	1.9531e+07	1.07661e+06	4.78071e+06	1.85241e+06	2.80809e+06	1.93022e+06	6.14704e+06	1.11858e+06	289843	5.99652e+06	1.52499e+06	4.62761e+06	9.54695e+06	651887	697814	1.00185e+06	2.694e+06	551996	1.05502e+06	1.69712e+06	2.00271e+06	1.5933e+06	1.96036e+06	753418	1.80421e+06	1.78059e+06	1.06425e+07	440777	3.81663e+06	785959	739231	786478	1.03403e+07	4.44645e+06	1.2416e+06	1.21198e+06	8.09134e+06	3.30505e+06	1.12237e+06	5.23469e+06	1.77099e+06	402388	23548.1	3.95248e+06	1.75834e+06	5.66691e+06	1.98003e+06	284746	6.96243e+06	2.45718e+06	2.45426e+06	6.05357e+06	2.8619e+06	5.03155e+06	836863	1.27931e+06	1.30744e+06	3.24223e+06	1.25441e+07	1.61943e+06	3.32768e+06	1.58808e+06	763443	756614	737308	386282	1.27339e+06	962321	3.79911e+06	730389	992939	4.25219e+06	1.81401e+06	975087	153840	2.37337e+06	1.38572e+06	644340	1.52904e+06	3.43752e+06	210667	538474	2.11178e+06	4.31022e+06	343687	3.8567e+06	715335	4.14494e+07	2.74814e+06	4.14494e+07	4.12924e+06	2.08773e+06	2.09353e+07	4.03416e+06	1.07906e+06	993494	1.82979e+07	404192	543249	1.68177e+07	1.63762e+06	1.21038e+06	2.75958e+07	1.82755e+06	578189	1.29244e+06	1.56231e+06	3.22334e+06	1.07109e+06	26398.6	24830.4	2.12651e+06	329830	1.6839e+06	30661	433889	1.90949e+07	2.74819e+07	2.97718e+06	1.25489e+06	1.87815e+06	1.72923e+06	1.5206e+07	2.37943e+06	1.29977e+09	35171.9	546937	3.3096e+06	2.89505e+07	1.79722e+06	586021	100007	829169	668852	458947	318619	1.68626e+06	742168	1.86325e+06	636124	1.75087e+06	1.91989e+06	1.66544e+06	725439	8.37703e+06	5.94802e+06	344599	2.97723e+06	1.37184e+07	1.46567e+06	1.30837e+07	5.21777e+06	1.09807e+06	1.06455e+06	2.00409e+06	3.65365e+06	3.65084e+06	382419	302763	742378	2.8934e+06	2.07655e+06	2.18379e+06	8.44655e+06	1.36913e+06	1.02218e+06	2.48163e+06	1.89702e+06	513771	3.67579e+06	4.50431e+06	1.23445e+08	1.04127e+06	36189	45809.2	359988	1.04207e+06	2.17946e+06	415277	2.18095e+06	1.23952e+06	9.79759e+06	374301	843981	348841	31736.5	938667	644581	2.05779e+06	678744	957030	5.35703e+06	1.17483e+06	2.48876e+06	7.96544e+06	1.24636e+06	5.14121e+06	2.39284e+07	1.6886e+06	479439	1.17224e+06	1.53479e+06	297992	44777.1	3.4448e+06	1.92047e+06	353288	4.36789e+06	1.84263e+06	3.70514e+06	2.57302e+06	3.34818e+06	46006.1	966328	3.79847e+07	282756	175282	788129	33398.2	1.73498e+06	3.06679e+07	2.16973e+06	613082	1.01724e+06	988103	1.94624e+06	7.63102e+06	431773	8.18491e+06	619319	115801	1.60839e+06	1.23159e+06	1.01096e+06	649076	148859	1.42045e+06	1.35726e+06	987651	3.797e+06	61177.9	38576	1.22175e+06	805521	1.04965e+06	1.60894e+09	5.64478e+07	43468.6	146085	1.35477e+06	717904	6.55974e+06	875990	836281	1.11206e+06	1.01218e+06	8.23178e+06	1.89323e+06	978472	2.58621e+06	356059	1.13054e+06	2.27032e+06	814925	1.5258e+06	872158	204363	3.79483e+06	1.60738e+06	3.83728e+06	5.4039e+06	712648	600433	488125	1.16331e+06	693859	1.06694e+06	517065	356387	59333.9	765778	1.19149e+06	213792	1.73776e+07	657457	758948	4.28085e+06	2.18489e+06	633922	1.05926e+06	970413	765070	3.55562e+06	685294	4.56374e+06	1.79162e+06	84628.9	2.11176e+06	978085	344530	266999	3.28329e+07	361583	1.02088e+06	1.83021e+06	648663	1.41101e+06	77751.8	489188	924419	470297	281282	1.43286e+06	175025	1.8654e+09	9.56569e+07	519789	470403	666076	454812	696908	94633.2	1.4074e+06	2.1791e+06	895741	147249	827767	7.08368e+06	1.19848e+06	663898	1.18431e+06	870827	2.93029e+06	2.35446e+06	239416	738491	716486	1.0453e+06	724140	707674	1.03669e+06	4.0524e+06	6.43942e+06	2.91514e+06	679681	931691	548582	1.09934e+06	1.01556e+06	353938	2.50012e+07	1.54333e+07	1.64915e+06	3.59474e+06	651486	557614	6.60195e+07	1.37552e+07	1.64194e+07	3.3385e+06	512369	677594	761307	3.38249e+08	837717	2.13232e+07	2.24523e+06	3.45123e+06	1.94141e+06	1.57971e+06	711022	1.16448e+06	1.84982e+06	234976	234208	1.30573e+06	831299	269805	1.13913e+06	1.65496e+06	1.28157e+06	916556	601437	1.339e+06	6.05616e+07	5.12553e+06	42007	801901	25192.4	1.08824e+06	1.20691e+06	787401	78684.1	1.22596e+06	927921	1.21746e+06	225501	638000	4.24326e+06	2.05879e+06	760404	4.23802e+07	1.18449e+06	242927	589644	6.50833e+06	2.07341e+06	1.53927e+06	507747	972540	782071	2.45255e+06	823561	232509	1.89854e+06	1.84782e+06	2.92065e+07	524282	1.15852e+06	6.97801e+06	454278	875538	1.57873e+06	1.09177e+06	1.03977e+06	425594	3.94889e+06	911299	1.01415e+06	1.45323e+09	7.38491e+06	634462	72613.6	3.71007e+06	1.01869e+06	2.64586e+07	7.93354e+06	579782	127923	958676	166812	722299	1.50759e+06	942300	65658.2	453858	1.95326e+06	669721	1.36313e+07	1.20348e+06	1.2702e+06	573036	4.69538e+06	741091	557558	23025.2	1.49283e+06	2.39322e+08	1.28843e+07	1.47323e+06	855216	1.09575e+06	836902	5.04593e+06	738793	465596	728123	575301	422047	235374	1.47639e+06	4.14353e+06	1.18097e+07	3.22264e+06	822171	43695.8	916660	481388	28846.5	863376	595394	1.34867e+06	1.46588e+06	422124	3.94911e+06	825925	1.20637e+06	1.68806e+06	520416	1.19108e+07	1.10789e+07	409327	175254	1.40644e+06	772859	377129	8.63261e+06	987681	1.57799e+07	2.15271e+06	366899	331257	567935	242999	706447	1.10545e+06	829959	822688	179391	2.657e+06	7.81639e+08	645091	572922	2.63863e+06	726039	1.03417e+06	2.79537e+06	742177	628322	7.29971e+06	653819	17561.9	21731.1	2.50252e+06	4.58136e+06	549971	9.04935e+06	370178	582935	1.84345e+06	459381	5.89077e+06	705082	1.30154e+06	871279	1.90781e+06	23102.5	1.65887e+06	3.94955e+08	1.2307e+07	848693	747063	500127	606650	1.26132e+06	3.71812e+06	518575	1.90269e+06	4.06881e+06	727715	828742	975966	6.67806e+07	1.30439e+06	7.86982e+06	8.90257e+06	379988	3.69068e+08	2.64641e+06	3.49678e+06	1.28418e+09	7.25807e+07	5.22649e+06	3.13497e+08	545936	1.10818e+07	1.12591e+08	3.00578e+06	7.23921e+06	5.21005e+06	1.88405e+07	2.75101e+06	5.2697e+07	1.14907e+06	2.63245e+06	6.36201e+06	8.44148e+06	3.10028e+07	2.59446e+07	1.05523e+06	1.02702e+06	658055	7.48292e+06	2.50432e+06	47842.6	312356	6.22349e+07	2.40998e+06	3.40204e+06	2.4046e+06	1.57866e+06	349162	292016	1.14857e+06	7.13037e+06	5.15953e+06	5.83414e+06	1.97336e+06	20759.6	1.98715e+06	4.26229e+06	1.50337e+06	2.31814e+06	2.0695e+06	9.33706e+06	21192.9	25171	1.45748e+06	19734.5	3.16354e+06	1.93698e+06	1.50309e+07	4.16228e+06	716015	8.24998e+06	1.35816e+06	2.53948e+06	2.13845e+06	744014	1.19709e+06	1.18927e+06	2.38245e+06	808659	829234	5.21018e+06	2.52938e+06	65813.4	2.36034e+06	825541	509281	109158	1.01602e+06	3.56686e+07	1.01654e+07	1.99373e+07	1.00856e+07	355699	2.02003e+07	183860	26755.4	1.91505e+06	3.35139e+07	1.53296e+06	1.37686e+06	6.91714e+06	779376	2.53354e+06	4.76379e+06	3.98138e+06	235933	6.89056e+06	1.74265e+07	5.19152e+06	1.59331e+07	9.19816e+06	23167.8	4.38599e+06	9.60492e+06	2.95648e+06	6.43518e+06	2.42096e+07	6.17166e+06	6.10414e+06	5.59107e+06	479208	749996	8.01354e+06	916269	1.02341e+06	753652	681200	1.42332e+07	5.35893e+06	1.08722e+07	6.77063e+06	517700	1.53054e+07	5.33095e+07	426531	4.06683e+06	844688	2.04963e+06	1.4405e+06	664543	6.31564e+06	4.14332e+06	847506	2.31311e+06	1.82173e+06	22560.6	45639	2.66475e+07	1.35287e+06	80009	875983	27151.3	271426	74697.4	2.94223e+06	2.27626e+07	323457	21778.1	5.99082e+06	2.20504e+06	3.66268e+06	53572.7	725600	21298.1	23042.9	955363	19635	22437	25470.5	32117	1.71819e+06	434380	308044	94710.2	9.22715e+06	400377	20767.5	2.53152e+06	746588	3.79715e+06	2.95564e+06	3.49188e+06	2.85145e+06	654235	21752.1	497402	532892	8.64983e+06	844900	28793	156612	1.66103e+06	529907	346644	703891	83137.2	1.43864e+07	102231	3.63729e+06	5.75491e+06	477328	1.61465e+06	6.39196e+06	503368	1.34111e+06	194453	428737	741248	1.22698e+07	418012	4.36973e+06	428737	21246.9	1.25344e+06	252305	955705	1.97848e+06	186572	807999	851302	21373.9	26667.2	25797.9	2.85428e+07	21170.2	2.31255e+06	1.04192e+06	1.3137e+06	1.33452e+06	1.4341e+06	426854	1.42761e+08	2.93824e+06	142618	2.32333e+06	783191	42489.9	24834.9	3.53622e+06	2.54935e+06	652298	995225	594578	525669	1.10597e+06	734706	4.12338e+06	550400	4.1922e+06	5.1599e+06	583644	89906.4	1.80596e+07	411932	1.49872e+06	1.66302e+06	6.73801e+06	514470	1.27933e+07	31347.1	20881.9	1.25288e+06	421274	440964	24095.9	24563.9	25087.8	3.64439e+06	5.86818e+06	1.78728e+06	1.75603e+06	23458.7	518085	22110.7	29175.7	463449	1.001e+06	1.51644e+06	1.63011e+06	3.97761e+06	1.18703e+07	907952	364652	5.20727e+06	1.93053e+06	8.29754e+06	1.81536e+06	1.37033e+06	236076	685636	448556	6.13717e+06	665516	1.06399e+06	4.19574e+06	408225	2.00866e+06	24451.5	533646	440032	2.00099e+06	1.3608e+07	572442	22172.1	232289	1.17794e+07	302793	239685	378861	5.2697e+07	2.84921e+06	847894	1.00412e+07	1.66346e+06	27504.9	1.90551e+08	1.51878e+06	1.27298e+06	2.58623e+06	1.46811e+06	3.07045e+06	311989	2.37641e+06	826940	152352	2.26114e+07	23687.6	337912	4.973e+06	20984.5	5.69366e+06	506922	1.7808e+06	2.74846e+06	903458	1.149e+07	1.6998e+06	548016	9.94307e+06	7.31704e+06	555153	905698	6.7421e+06	2.47909e+06	552273	1.89427e+06	229110	561878	583435	4.70235e+06	846290	22842	1.63898e+06	2.0338e+06	72261.1	1.78754e+07	1.62123e+06	446025	1.53274e+06	1.70749e+06	3.70173e+08	1.75985e+06	1.99812e+07	1.45576e+07	1.53997e+07	687404	23126.6	544329	303627	544329	304799	3.65387e+06	428551	3.93326e+07	463463	5.32158e+06	1.73799e+06	343468	3.66383e+06	1.25744e+06	4.84654e+06	8.69217e+06	526170	4.25476e+06	1.10435e+07	1.57607e+07	122298	339012	7.46955e+07	234346	666978	185727	9.30515e+06	4.82763e+06	4.8365e+06	1.34385e+06	841401	2.5202e+06	63218.1	872556	8.60128e+07	1.96994e+06	1.26965e+08	5.93169e+06	6.15285e+06	851112	23164.7	2.64778e+06	1.02728e+07	3.57341e+06	8.63266e+06	294124	1.14863e+06	5.48094e+06	9.89578e+06	3.52306e+06	3.79235e+06	55948.4	7.92034e+06	2.68947e+06	1.81097e+07	951087	3.55184e+06	1.42678e+07	1.1684e+07	1.27778e+07	993109	1.50757e+06	1.46001e+06	3.24462e+06	590759	28114.2	24191.5	1.8033e+07	404588	1.23829e+06	2.1246e+06	987122	3.03428e+06	3.01849e+06	5.9134e+06	369541	405733	1.53963e+07	591806	7.06711e+06	1.57959e+06	2.13669e+07	166036	19299.5	5.72473e+06	1.21355e+06	1.84939e+06	2.23365e+06	102937	344428	2.78895e+06	2.029e+06	9.51974e+06	9.37251e+06	274368	1.54207e+06	2.94332e+06	1.53459e+06	521269	934880	3.44005e+06	3.17467e+06	1.77904e+07	39759.8	9.74609e+06	2.77709e+07	5.74872e+06	5.7394e+06	8.82008e+06	800383	510776	401529	30560.4	1.19192e+06	5.82544e+06	1.99123e+06	5.92629e+06	1.00183e+06	3.46663e+06	598793	397874	4.02933e+06	1.79693e+06	1.95126e+06	1.62859e+06	4.84844e+06	1.72389e+06	1.28349e+07	134278	213254	138411	3.16089e+06	4.87427e+06	9.77729e+06	2.99507e+06	873463	983467	110769	693783	914008	1.71098e+07	2.05019e+06	1.7448e+06	2.59723e+06	1.00142e+07	2.66823e+06	484694	2.19722e+06	30493	405108	1.30138e+06	676160	6.2365e+06	813784	2.93069e+06	6.95955e+06	1.43161e+06	2.83609e+06	23570.4	2.21071e+07	8.19348e+06	2.31482e+06	1.4489e+06	1.54018e+06	2.96935e+06	9.47465e+06	603825	684606	2.15403e+06	3.08259e+06	1.60335e+06	7.49937e+06	7.87355e+06	240677	37632.7	366884	178042	611945	2.20174e+06	2.19698e+06	22381.1	2.66967e+06	3.06865e+06	293035	7.67406e+06	1.11132e+06	406420	734120	447872	372180	1.25611e+07	1.19003e+06	1.14193e+06	1.3831e+06	1.48836e+06	6.04856e+06	1.69671e+06	1.16872e+06	506084	1.46844e+06	1.44188e+06	464230	268420	2.39605e+06	35623.2	415839	1.15789e+06	1.54693e+06	548588	2.83603e+06	1.01028e+06	229538	280368	2.77472e+06	151589	2.77472e+06	5.77636e+06	334103	764090	2.73756e+06	1.91632e+06	2.19309e+06	1.95987e+06	3.07788e+06	2.18156e+06	1.89978e+06	767725	719831	204844	656240	267282	605988	1.34498e+06	999916	2.58969e+06	814821	503952	618585	1.78399e+06	239081	502413	1.84595e+06	2.6202e+06	3.30477e+06	468822	5.12627e+06	23684.4	2.76353e+06	22037.6	823654	863239	1.38539e+06	382704	465683	714129	201467	750425	45073.1	3.58959e+06	484195	686910	69318.6	5.5557e+06	700435	548868	1.11524e+06	204977	1.2704e+06	1.25123e+07	1.05995e+06	5.66598e+06	5.16428e+06	301309	5.32662e+06	1.69728e+06	748714	857964	1.49976e+06	630101	3.64315e+06	1.94127e+06	1.22544e+06	447287	8.24016e+06	28079.2	527358	254659	940211	1.65989e+07	668220	2.12878e+06	1.61909e+06	5.22278e+06	2.96224e+06	139221	413812	1.14615e+06	2.07322e+06	2.34131e+06	2.81144e+06	2.36642e+06	3.04681e+06	24011.9	3.1077e+06	26321.8	2.24665e+06	845839	26676.7	4.17363e+06	1.37482e+06	1.30538e+06	1.056e+06	623512	5.34621e+06	8.85461e+06	994714	473875	1.47805e+07	2.12855e+06	228345	235553	1.26118e+06	1.87146e+06	1.06572e+08	552095	1.21091e+06	3.67391e+06	431261	1.35619e+06	2.91027e+06	953618	586799	233716	830646	556922	3.53738e+06	756326	7.76018e+06	1.41884e+06	6.55391e+06	20760.4	37516	2.094e+06	1.27889e+06	318704	64016.4	742293	2.95516e+06	1.08598e+06	1.81578e+06	2.44926e+06	425528	1.27427e+06	881709	779683	979378	817038	1.31438e+06	959240	1.08809e+06	1.02331e+06	797606	1.95407e+06	1.25934e+06	742963	748530	849156	1.22517e+06	1.17575e+06	2.1079e+06	367984	36332.4	813863	609062	2.36911e+06	790727	347827	1.35646e+06	861893	2.50632e+06	543647	1.10943e+06	373595	849896	238073	805683	986367	1.97171e+06	24016.4	68897.3	600704	961337	893714	2.08341e+06	415423	2.06535e+06	98035.3	1.00817e+07	19789.8	1.64711e+06	5.26176e+06	1.01998e+06	237799	469598	890457	140164	1.60554e+06	127319	1.04764e+06	1.99963e+06	666288	447920	27651.6	802645	2.74784e+06	1.11149e+06	101478	6.23798e+06	707492	1.19065e+06	986117	1.02227e+06	1.79968e+07	605626	160705	476714	4.8743e+06	1.08323e+06	462689	700739	454872	1.38402e+06	2.79653e+06	504485	1.14552e+06	370035	754951	134796	1.4524e+06	3.78238e+06	883632	473364	391778	242175	2.56355e+06	731098	439052	751858	922621	1.20955e+06	984193	439072	599381	1.63906e+06	900203	2.4884e+06	114979	1.09382e+06	726359	665087	562847	1.04922e+06	551122	2.71471e+06	411337	489610	1.15835e+06	2.99699e+06	378449	211458	1.27405e+06	991773	281847	26992.5	6.2066e+06	672310	3.04054e+06	1.73717e+06	1.21377e+06	1.39638e+06	2.08882e+06	1.99221e+06	1.20912e+07	2.11033e+07	1.20019e+06	3.34466e+06	6.36698e+06	2.43233e+06	6.36698e+06	1.01315e+06	1.41366e+06	691251	3.91406e+07	20994.4	175969	2.65383e+06	1.23904e+06	307529	2.27397e+06	950388	692839	886999	483679	1.26926e+06	1.09138e+06	1.03774e+07	1.05339e+06	2.66058e+06	1.96384e+06	1.80728e+06	1.20579e+06	308989	333969	457903	889889	1.42768e+06
R11_M_R_P11_RP_Pos	R11_M_R_P11_RP_Neg	Mock	Root	11	3	M_R_P11	1.80788e+07	2.80115e+06	4.71503e+06	4.67167e+07	1.00916e+06	1.57975e+06	4.23513e+06	8.37307e+06	1.65103e+07	7.01923e+06	1.47736e+07	6.21078e+08	1.06722e+06	4.95061e+06	1.81353e+06	2.02822e+06	8.54627e+07	4.02405e+06	1.2353e+06	6.17418e+06	6.05382e+06	2.05173e+08	3.81144e+07	3.37508e+06	2.58942e+07	4.02662e+06	1.55512e+08	1.46413e+08	1.21401e+08	3.77562e+06	1.38684e+08	4.0809e+07	1.28245e+08	666959	2.26816e+07	827354	403046	1.28595e+06	20132.4	1.71921e+06	615666	4.1379e+06	2.73946e+07	6.01268e+06	2.13286e+07	2.6667e+06	27182.4	25788	1.59959e+06	2.52e+06	2.16099e+06	7.46635e+06	7.82484e+06	2.5956e+06	20031.5	1.14456e+07	5.13518e+07	1.53024e+06	891260	8.85813e+06	22221.6	2.18114e+06	4.62126e+07	1.43174e+06	8.38181e+06	1.05177e+07	40394.6	738478	890871	4.88055e+06	1.95555e+06	1.85806e+07	877306	3.94129e+06	6.84001e+06	2.15095e+06	9.35672e+06	1.9998e+06	3.37373e+07	5.76428e+06	1.37935e+06	2.48287e+06	1.26593e+06	2.43216e+06	3.43832e+06	26986.2	1.50855e+06	80176.3	37372.3	910897	6.38538e+07	2.02832e+06	1.01892e+06	21213.3	5.02794e+06	694948	1.8788e+07	1.03682e+07	1.09431e+06	315579	6.93772e+06	938798	898980	5.65572e+06	3.99517e+06	7.21522e+06	1.95022e+06	136964	6.08115e+06	2.26731e+06	51546.1	81375.6	8.79712e+06	1.05888e+06	105954	808733	8.43005e+06	3.0111e+06	1.75046e+06	1.99225e+06	1.3615e+06	1.46385e+06	1.44062e+07	9.97336e+06	1.24653e+06	3.52723e+06	1.27486e+06	1.33008e+06	787267	3.23061e+06	1.85305e+06	1.29997e+08	2.99094e+07	5.81323e+07	2.52073e+07	2.62276e+07	1.30447e+07	1.52901e+06	1.52116e+06	1.51645e+06	6.61607e+06	3.03184e+07	5.52424e+06	2.73677e+06	2.31474e+06	1.7474e+06	3.73384e+06	3.00438e+06	2.73779e+06	2.93724e+06	4.62505e+06	1.28413e+06	3.52189e+06	55479.3	2.0092e+06	1.90574e+06	1.53678e+06	707147	4.78863e+06	3.38648e+07	69952.2	2.72547e+06	3.98991e+06	1.55093e+06	8.36033e+06	2.61059e+06	1.36266e+06	4.21903e+06	2.43903e+06	1.81561e+08	1.75756e+07	1.81044e+07	870714	2.8714e+06	1.80507e+06	1.6559e+08	2.78164e+06	1.77678e+07	1.9282e+06	8.0899e+08	1.08525e+08	2.42546e+06	3.20374e+08	3.26964e+07	3.78185e+07	3.58606e+06	7.32281e+06	1.70251e+08	1.34751e+08	1.22804e+07	493654	9.53182e+07	8.38135e+06	2.59947e+06	6.99879e+06	4.05209e+07	1.81136e+08	3.6205e+06	2.0005e+06	2.69497e+06	1.77261e+06	2.47396e+06	9.90992e+07	3.09637e+06	2.22958e+06	1.4191e+06	8.95284e+06	1.13013e+07	3.18415e+06	1.00757e+06	2.55097e+07	2.01553e+06	1.15256e+06	1.66475e+07	1.83659e+06	136678	4.80302e+06	1.13733e+07	111422	191911	2.85548e+06	2.9267e+06	601308	841863	4.01675e+07	1.10318e+07	3.33618e+06	1.2393e+06	3.52423e+06	2.17569e+07	6.30415e+06	5.69689e+06	6.87282e+06	1.78463e+06	2.03246e+06	470020	1.58148e+08	1.35242e+06	688199	209985	5.44688e+06	5.72193e+06	2.38111e+06	20929.1	1.31381e+06	407405	357276	5.86257e+06	1.4039e+06	4.54171e+06	5.18774e+06	892193	609437	2.87136e+07	1.68969e+07	3.00822e+06	1.21652e+07	6.0564e+06	1.78485e+06	2.33472e+06	6.81766e+06	2.33472e+06	1.25624e+06	1.23896e+07	4.85266e+06	1.55099e+06	2.49677e+06	1.77401e+06	1.20226e+07	1.27431e+07	1.6968e+08	25458.8	292681	4.07115e+06	1.24546e+06	8.70099e+06	2.42086e+06	540995	3.19909e+06	2.62548e+06	1.51285e+06	1.09298e+06	272396	1.58395e+06	4.57547e+06	1.84439e+06	113090	1.09786e+06	3.00838e+06	23546.7	8.34419e+06	1.54168e+06	24789.8	3.84676e+06	3.56673e+06	3.69662e+08	981075	264688	6.97473e+06	747599	1.68553e+07	4.68399e+06	2.2445e+06	85458.1	876084	5.60784e+06	30968.1	352755	561278	2.60903e+06	856745	247284	774147	7.36997e+06	2.28431e+06	594641	3.15814e+06	23789.4	6.68792e+06	161699	25331	23364	55142.6	4.8382e+06	2.25024e+06	151308	985807	642803	1.04702e+07	76028.2	217992	3.92675e+06	491409	8.06966e+06	3.25209e+06	2.73484e+06	1.11134e+07	3.33484e+06	33572.6	1.59842e+06	1.45193e+07	73622.8	6.20583e+06	1.25937e+06	180051	7.68195e+07	3.62395e+06	6.75953e+06	370998	1.9049e+07	47979.7	28523.1	1.38226e+06	19302.9	602550	1.01025e+09	2.03334e+06	8.28232e+06	2.31269e+06	602127	1.30011e+06	904598	1.34086e+06	20440.3	559631	2.24899e+07	176421	2.80733e+06	511868	1.1493e+07	2.70555e+06	1.61874e+06	2.44146e+06	329533	619519	1.96811e+06	489288	255434	3.92057e+06	252394	210759	29744.1	26923.1	1.7217e+06	6.05952e+06	999477	822578	2.10938e+07	313639	1.0881e+07	541358	20062.2	776217	21556.9	3.63733e+06	425404	961301	1.58727e+06	632018	2.16702e+06	2.48118e+08	22221.5	852994	212365	284093	85735.9	643456	341465	3.02136e+06	7.71635e+07	412957	1.12899e+06	6.20187e+06	3.02907e+06	2.07598e+07	1.70598e+07	6.30873e+06	1.85961e+07	1.90765e+06	671164	27622.5	1.69308e+06	413143	859249	6.25227e+06	1.43241e+06	154333	247542	635735	1.16856e+07	23488.5	6.90352e+07	1.54898e+06	619258	4.34176e+06	7.15061e+07	1.18353e+06	1.50683e+07	2.44115e+06	948679	2.96209e+06	2.42193e+06	3.59912e+06	36872.5	2.73823e+07	2.33686e+06	6.0438e+06	617361	61453.5	982722	2.16331e+06	824637	29080.6	1.66521e+06	7.51156e+06	1.42024e+07	3.41443e+06	852674	3.46195e+06	2.80187e+06	1.76298e+08	529740	1.55837e+06	1.12349e+06	842179	335711	1.09486e+06	1.49958e+06	1.05929e+06	892025	790658	2.06831e+06	357526	2.20477e+06	568526	5.47526e+06	1.46206e+06	2.18084e+06	2.83391e+06	218967	2.26125e+07	1.09946e+07	2.20225e+06	1.09946e+07	2.26125e+07	1.61301e+06	40373	332936	7.36161e+06	536327	5.2717e+06	2.78311e+06	835630	754949	667248	1.10081e+06	1.37725e+06	33766.1	1.7521e+06	1.36283e+06	1.66249e+06	714269	1.31761e+06	1.29425e+06	352279	1.02132e+06	515645	1.25495e+06	947296	5.78275e+06	2.4091e+06	20903.3	817137	731063	23710.7	2.48948e+06	4.82866e+06	1.12445e+06	8.09141e+06	2.39977e+06	394633	2.12866e+06	361737	6.752e+06	5.41172e+06	21495.2	3.69408e+08	623531	2.5244e+07	854776	1.63316e+06	1.38025e+06	1.98921e+07	29849.7	1.20701e+07	622106	8.14673e+07	1.37217e+06	6.00435e+06	7.50001e+06	1.31376e+06	2.8366e+06	1.00998e+06	5.76902e+06	540831	2.06967e+06	17982.2	1.23461e+07	729492	702660	2.81859e+06	301135	1.69656e+06	380307	1.73635e+06	96553.6	124652	218524	1.20463e+06	1.1776e+06	2.20108e+06	4.53297e+06	85883	1.37972e+06	9.71245e+06	2.12158e+07	1.40828e+06	5.91576e+06	1.53313e+06	2.80023e+06	2.39182e+06	6.89262e+06	909681	105489	2.93837e+06	1.07852e+06	3.18756e+06	1.45523e+07	652724	608356	1.02805e+06	3.10186e+06	700213	1.29107e+06	1.97024e+06	1.31564e+06	1.31528e+06	2.17798e+06	4.5026e+06	1.38717e+06	2.46434e+06	1.03971e+07	3.96131e+06	1.71182e+06	447486	527183	361658	1.22529e+07	47240.1	1.25197e+06	569347	7.2708e+06	2.79856e+06	999086	4.4085e+06	1.83376e+06	264501	21989.4	3.61631e+06	1.66271e+06	7.71209e+06	2.58083e+06	138648	5.25824e+06	1.22007e+06	1.7026e+06	6.60835e+06	2.37681e+06	2.0589e+06	686671	1.14772e+06	1.31835e+06	2.03884e+06	1.35444e+07	1.39799e+06	2.57627e+06	2.68915e+06	1.00352e+06	639680	51461.1	946478	790892	497333	3.9457e+06	379596	601248	3.38372e+06	2.17221e+06	936435	169610	2.18543e+06	1.75014e+06	744387	1.35375e+06	2.91736e+06	2.02346e+06	274259	1.56468e+06	3.91655e+06	177556	3.1187e+06	987699	4.05136e+07	3.21449e+06	4.05136e+07	3.68089e+06	2.31376e+06	1.22307e+07	27874.7	460726	910440	1.05597e+07	295645	315317	2.17211e+07	889505	1.34677e+06	2.73405e+07	2.13546e+06	507406	405412	1.65478e+06	3.6141e+06	1.37432e+06	27924.1	24750.7	1.86529e+06	298952	1.40845e+06	32027.3	260700	2.93973e+07	1.92881e+07	3.21143e+06	912346	29489.1	1.35843e+06	1.94797e+07	1.52895e+06	8.83742e+08	33767.3	228493	2.73656e+06	2.98976e+07	1.3805e+06	458308	622111	581054	380112	540521	344907	1.43401e+06	750511	1.19198e+06	615887	1.769e+06	1.66528e+06	1.6423e+06	504828	5.39409e+06	5.91062e+06	285830	2.75131e+06	1.32927e+07	1.7961e+06	1.43852e+07	6.00193e+06	200846	1.72676e+06	1.00945e+06	2.93417e+06	2.18178e+06	365130	321042	551040	3.249e+06	2.5961e+06	1.41797e+06	8.71988e+06	1.72542e+06	1.10069e+06	1.8839e+06	1.12309e+06	694305	2.57838e+06	3.85323e+06	9.52749e+07	776759	35613.8	23182.3	412023	975968	2.02297e+06	314043	1.69438e+06	844648	7.7454e+06	217249	716414	592224	29630.2	741003	1.15201e+06	1.6641e+06	678478	1.7055e+06	5.25612e+06	1.87508e+06	2.64133e+06	3.45082e+06	1.88789e+06	4.49149e+06	1.32436e+07	740049	413823	1.00134e+06	1.9955e+06	230151	43990.6	3.09825e+06	2.25059e+06	649600	6.09324e+06	1.00568e+06	3.17257e+06	1.52946e+06	2.45363e+06	42226.4	994056	2.38134e+07	256136	162260	1.09836e+06	34205.4	1.12549e+06	3.03566e+07	1.66772e+06	995875	958529	1.54284e+06	1.41525e+06	2.36786e+06	419320	5.35596e+06	638979	127379	1.19446e+06	748823	712287	580002	77076.1	1.32059e+06	1.06599e+06	1.53526e+06	2.04329e+06	623469	23018.5	439847	710868	701979	1.08814e+09	3.31487e+07	38896.9	129352	832263	367024	7.55539e+06	936863	443190	1.18392e+06	907436	7.50133e+06	1.53546e+06	544415	5.36407e+06	549509	1.21903e+06	1.80554e+06	603407	1.42001e+06	406108	3.24872e+06	3.81001e+06	733810	2.96142e+06	2.29963e+06	686209	439903	515762	956206	441049	546293	293420	513516	42218.6	821267	973062	916003	1.31645e+07	624265	819208	4.64478e+06	2.0137e+06	554965	1.43265e+06	748904	785094	2.66751e+06	607266	3.79191e+06	1.41998e+06	63925.4	948781	1.50446e+06	660940	443363	1.83508e+07	249578	959144	1.00165e+06	767594	1.63922e+06	41570.4	283284	1.62708e+06	470289	339897	1.107e+06	115525	1.21253e+09	3.34779e+07	589321	1.84609e+06	413509	1.69176e+06	366769	119548	1.132e+06	2.18332e+06	552855	204663	437829	6.49363e+06	661140	771181	1.60121e+06	809973	2.51279e+06	2.36211e+06	148012	672422	363982	949082	1.26141e+06	630079	457898	2.54674e+06	3.08215e+06	2.63886e+06	429746	1.21803e+06	413188	1.3561e+06	886893	161104	1.81527e+07	9.70923e+06	2.06144e+06	3.56217e+06	911574	545219	7.01436e+07	1.82024e+07	1.49771e+07	3.324e+06	786019	1.15859e+06	691953	1.1694e+08	748662	1.14546e+07	1.03069e+06	2.70725e+06	2.30523e+06	850336	388391	638411	2.14112e+06	2.1891e+06	232051	1.24653e+06	753921	248431	1.24057e+06	1.8277e+06	821458	623314	625451	1.16861e+06	3.57913e+07	3.43632e+06	39987.7	902198	27052.4	1.30677e+06	999810	901269	84863.8	700990	1.24963e+06	1.37e+06	272245	518965	4.16789e+06	944300	519987	2.92949e+07	1.8298e+06	276139	241937	2.79143e+06	2.09114e+06	1.59077e+06	609309	905396	825680	1.43606e+06	1.0926e+06	349600	1.47807e+06	827203	1.631e+07	556681	689216	8.81515e+06	605892	1.04287e+06	2.82055e+06	847548	1.29706e+06	1.36376e+06	1.63505e+06	981405	734819	1.00867e+09	4.25171e+06	684130	28068.3	4.01979e+06	629069	1.78664e+07	8.74451e+06	643076	218853	930726	86870.9	326330	1.24322e+06	1.02599e+06	48219.7	372086	2.04396e+06	715509	2.20078e+07	1.46356e+06	805445	1.91373e+06	5.39828e+06	368279	852879	22382.5	1.28337e+06	7.99357e+07	6.61378e+06	655153	757600	1.00154e+06	462664	5.20982e+06	357707	819964	638970	427319	855925	227979	2.65951e+06	3.92685e+06	7.25215e+06	3.23154e+06	1.31145e+06	59583.9	1.10584e+06	573068	29488.7	456105	749259	517606	675495	652044	2.15228e+06	601352	1.58502e+06	1.37808e+06	573838	1.89322e+07	8.67215e+06	645801	192313	1.08214e+06	214827	113525	4.47135e+06	450172	9.30871e+06	2.58445e+06	1.23149e+06	425201	1.00892e+06	245840	380391	743537	923844	851316	150028	1.41008e+06	5.02031e+08	245480	292013	4.45616e+06	173882	497235	1.37941e+06	761695	742524	5.64701e+06	143155	16589.5	20193.8	1.74926e+06	2.43096e+06	862224	4.97894e+06	155487	577835	3.13189e+06	222296	5.15467e+06	401557	1.3033e+06	1.30651e+06	598759	22473.9	1.88062e+06	2.24313e+08	7.42474e+06	1.35444e+06	671947	94644.4	652251	690018	3.22021e+06	326561	1.00155e+06	2.05942e+06	837420	330012	1.59482e+06	3.92172e+07	562729	1.97302e+06	6.79209e+06	191534	2.63233e+08	2.43646e+06	1.73865e+06	9.40826e+08	8.29633e+07	410631	2.26565e+08	717995	1.52535e+06	1.54557e+08	1.25915e+06	377902	1.14691e+06	1.73506e+07	1.55303e+06	5.09059e+07	552297	1.41794e+06	3.73794e+06	9.83108e+06	1.21943e+07	1.71423e+07	338228	99548.1	665168	6.65068e+06	1.36925e+06	22887.1	190563	3.68263e+07	1.26072e+06	2.89572e+06	2.42032e+06	4.92083e+06	150175	84153	631107	5.84529e+06	5.48858e+06	5.35825e+06	3.38865e+06	21793.4	2.06571e+06	1.85358e+06	1.16125e+06	2.07631e+06	977172	8.18814e+06	20698.5	25523	1.56271e+06	20142.4	1.62115e+06	946306	2.3198e+06	2.86056e+06	112701	2.24218e+06	709322	1.40125e+06	1.30238e+06	873531	1.18797e+06	850494	2.06238e+06	443220	2.96329e+06	6.40028e+06	1.39429e+06	39020.2	2.42722e+06	452888	501217	118401	694678	4.4726e+07	8.49817e+06	1.23918e+07	5.17766e+06	262482	1.55893e+07	73718.9	26591.3	1.2005e+06	1.95402e+07	1.65249e+06	966024	3.74894e+06	605778	1.85125e+07	4.56161e+06	3.8736e+06	360020	48590.3	139198	6.16013e+06	9.96353e+06	6.22761e+06	21885	2.73178e+06	1.40157e+07	1.75804e+06	3.46764e+06	9.10053e+06	7.12051e+06	4.05259e+06	5.06896e+06	574712	852782	7.05743e+06	1.30024e+06	327772	1.37711e+06	586908	1.08844e+07	1.09186e+06	1.90408e+06	2.39884e+06	3.16161e+06	1.0933e+07	1.95659e+07	750191	2.31013e+06	863479	608805	1.3854e+06	2.47267e+06	3.51823e+06	1.87239e+06	596106	1.93423e+06	2.78776e+06	22999.1	27349.5	1.09089e+07	1.68157e+06	105585	570518	25725.9	6.0592e+06	49471.2	1.45593e+06	1.03269e+07	4.39393e+06	21329.1	3.4699e+06	5.3966e+06	1.77012e+07	156359	643780	22069.6	22127	655144	19826.3	28072.4	25558	28072.4	3.09035e+06	1.02496e+07	186193	41583.5	8.44318e+06	250137	20295.9	1.05315e+06	1.34824e+06	4.13909e+06	1.23822e+06	1.35021e+07	1.81214e+06	806393	81271.7	296990	398368	6.02252e+06	379605	48410.3	35315.1	756957	489292	179334	454698	1.29263e+06	9.51125e+06	221258	5.4163e+06	5.89623e+06	104573	1.13844e+06	6.28608e+06	396965	914821	48981.3	628519	821374	2.44992e+07	516320	2.96128e+06	440722	21659.9	402445	4.86351e+06	1.56887e+07	2.61802e+06	221858	458978	184326	21450.3	28723	24223.8	1.11078e+07	21245.9	1.91804e+06	1.30387e+06	1.82148e+06	657127	873881	386548	1.4783e+08	1.42303e+06	1.19468e+06	1.54963e+06	1.05689e+06	19162.1	65754.4	2.50295e+06	2.7701e+06	440767	659407	1.85148e+06	266385	1.20678e+06	465810	2.67129e+06	380069	5.41533e+06	7.08196e+06	368570	44170.1	1.79118e+07	361565	1.55941e+06	1.01306e+06	1.09659e+06	4.52069e+06	1.45078e+07	125412	20575	537321	737603	512264	24965.3	24648.3	24766.6	2.52438e+06	6.51475e+06	1.17634e+06	881552	25267.2	174971	20983.9	27685.4	518983	827961	1.32027e+06	363984	3.14405e+06	6.86307e+06	792956	93126.6	6.2861e+06	1.39359e+06	8.36949e+06	2.11432e+06	828462	1.60195e+06	207455	228511	8.28941e+06	343329	538200	3.5374e+06	513122	2.23497e+06	24366.2	259999	468592	2.74314e+06	1.44736e+07	1.36315e+06	22523.9	287106	5.87711e+07	524001	325850	357306	5.09059e+07	2.31735e+06	805199	8.51858e+06	1.42381e+06	27642.3	1.53168e+08	919264	460176	1.64657e+06	786753	3.31945e+06	319725	3.41683e+06	2.01061e+06	49261	2.4604e+07	25042.3	191736	4.15483e+06	21268.4	5.34608e+06	492339	603317	1.12517e+06	386833	8.65026e+06	1.78429e+06	585593	4.20018e+06	4.9013e+06	190605	505963	1.2773e+06	2.15953e+06	373614	829419	621952	141231	238095	2.575e+06	2.48041e+06	23285.9	41913.7	30513	64506.5	1.12322e+07	1.05923e+06	190124	354970	1.56578e+06	2.06399e+08	427287	1.11967e+07	132829	1.07453e+07	169869	25245.5	204475	9.1581e+06	7.72963e+06	367467	4.15742e+06	251974	2.27269e+07	778956	3.11671e+06	6.13528e+06	483350	3.77101e+06	964536	2.27003e+06	6.84993e+06	16973.9	2.4667e+06	1.05232e+07	1.57077e+07	370874	19037.1	7.67446e+07	99866.1	599228	161497	98621.3	2.91584e+06	5.52847e+06	1.02046e+06	386233	1.15373e+06	539638	185008	7.1272e+07	1.23073e+06	7.78615e+07	2.77983e+06	3.43368e+06	238122	22998.9	1.09119e+06	5.72761e+06	2.82133e+06	9.64658e+06	228073	1.12623e+06	4.50589e+06	2.76994e+07	2.01012e+06	5.00173e+06	42509.8	5.3251e+06	1.57531e+06	8.83193e+06	967577	45129.1	4.83643e+06	1.18752e+07	7.21577e+06	1.32311e+06	864605	1.13539e+06	27942.4	347661	28210.9	23668.6	3.10402e+06	182892	656528	828144	484838	3.08217e+06	1.64941e+06	3.96211e+06	194400	198842	6.56086e+06	960953	6.76754e+06	1.29443e+06	8.99363e+06	194587	19151.8	2.88089e+06	596906	1.36228e+06	1.26586e+06	65521.1	18444.3	465193	3.00095e+06	1.29776e+07	4.35541e+06	172218	562056	2.73546e+06	20389	896395	820394	1.50479e+06	2.42482e+06	6.42631e+06	18576.3	1.12986e+07	223573	4.92921e+06	4.74957e+06	5.67563e+06	945146	292760	416103	30665.4	23741.4	3.35807e+06	891668	5.4117e+06	602428	1.0057e+06	641378	182866	3.66231e+06	1.73604e+06	1.2115e+06	1.17959e+06	1.73373e+06	1.93482e+06	3.56011e+06	56551.7	120016	18318.7	3.322e+06	2.49275e+06	5.21669e+06	40481.2	553283	194350	292225	1.28053e+06	498785	8.05788e+06	2.38321e+06	873401	2.11761e+06	8.3593e+06	1.11143e+06	421699	1.60169e+06	31730.5	946867	1.44537e+06	739715	5.54745e+06	734974	3.23639e+06	5.48849e+06	176263	2.99489e+06	23827.8	2.41631e+07	1.12577e+07	2.30382e+06	1.13256e+06	1.2794e+06	2.40093e+06	6.38634e+06	312903	293377	2.07821e+06	1.94767e+06	1.72068e+06	4.06693e+06	3.97665e+06	113843	30655.5	164465	139160	384415	1.94767e+06	894061	21429.5	2.13878e+06	2.51674e+06	271436	5.67421e+06	885275	1.0639e+06	22908.6	372498	626523	1.01903e+07	543443	572537	1.51476e+06	1.333e+06	60686.9	1.93117e+06	771402	262264	988266	17792	288469	165160	1.6854e+06	77203.7	1.66312e+06	1.30215e+06	1.91324e+06	20276.4	2.74025e+06	520083	287367	462476	6.46084e+06	1.00794e+07	6.46084e+06	5.3223e+06	1.38715e+06	1.09109e+06	1.46911e+07	1.70828e+06	987321	1.47634e+06	2.68807e+06	2.53143e+06	1.27751e+06	777775	1.00061e+06	369535	443750	342582	563956	1.02997e+06	1.16767e+06	2.75926e+06	821755	394171	583918	801019	113488	275878	880563	1.26244e+06	3.17722e+06	405418	4.20776e+06	19388.4	3.14878e+06	22485	20472.4	700866	865312	493049	263872	207610	142067	811347	307262	4.57035e+06	424540	833510	38039.4	5.23071e+06	475943	655122	922599	140751	1.72251e+06	7.65765e+06	1.17002e+06	3.31917e+06	5.83859e+06	21087.3	6.10446e+06	644979	724462	390416	1.60255e+06	510980	1.8058e+06	1.86426e+06	1.00047e+06	466925	8.05368e+06	27812.4	403932	240816	81019	9.14534e+06	569846	4.69926e+06	1.9582e+06	6.01293e+06	2.1293e+06	705898	204259	3.16333e+06	2.99811e+06	2.98681e+06	3.04345e+06	2.47393e+06	2.22962e+06	24541.2	3.25537e+06	26071.7	1.0534e+06	851423	26155.1	4.84515e+06	1.44e+06	1.32054e+06	1.12186e+06	752150	7.75799e+06	1.14163e+07	940041	347606	1.67992e+07	3.37044e+06	707346	140007	1.28405e+06	600411	6.5871e+07	429296	977928	3.2084e+06	262526	1.47492e+06	2.66012e+06	717482	834341	1.25513e+06	1.05227e+06	389148	3.3548e+06	520258	7.0482e+06	1.29093e+06	1.94024e+07	22360.9	6.69794e+06	2.41206e+06	904056	174114	40164.1	737427	3.65255e+06	1.47684e+06	2.04187e+06	2.5357e+06	562088	2.39563e+06	745696	1.03886e+06	615317	690895	2.66311e+06	536469	1.31877e+06	1.19702e+06	924228	1.32783e+06	694848	675338	685622	1.0533e+06	1.31183e+06	1.20629e+06	2.41206e+06	249750	20264.8	1.06567e+06	513520	2.08023e+06	711023	659768	830146	527006	1.38204e+06	448659	1.37365e+06	376926	394151	129513	717162	1.04674e+06	2.07352e+06	23788.3	1.22086e+06	311277	1.12285e+06	703927	2.07062e+06	380686	2.28436e+06	76573.8	5.69813e+06	19695.7	1.12419e+06	5.8377e+06	889927	317357	691063	676702	137178	791227	91940.3	1.14e+06	1.58171e+06	664128	287152	56428.4	841986	3.16856e+06	1.0573e+06	164114	7.61472e+06	335255	923915	1.42132e+06	1.31075e+06	2.10737e+07	692577	284376	259875	4.68593e+06	1.23402e+06	512699	792277	355347	213322	3.32095e+06	741964	631341	370376	906923	110072	1.13595e+06	4.47531e+06	706121	53753.2	633057	326363	3.79792e+06	255739	369688	162001	552478	896733	690173	839855	1.73754e+06	3.26744e+06	343853	3.34363e+06	62058	1.33719e+06	424674	732913	568402	1.51668e+06	987447	5.63367e+06	648721	595254	836204	1.53537e+06	427636	386693	508490	1.25714e+06	372772	26792.2	6.91474e+06	866305	2.11322e+06	1.22605e+06	940034	1.2923e+06	1.67964e+06	1.35798e+06	8.8006e+06	1.6849e+07	1.19618e+06	3.30388e+06	6.07438e+06	6.42393e+06	6.07438e+06	1.00221e+06	1.63872e+06	764785	4.29585e+07	21402.4	133184	3.37238e+06	582977	212242	1.66383e+06	785127	782530	473159	575072	1.417e+06	1.44472e+06	1.30262e+07	954520	2.31033e+06	1.86896e+06	1.21521e+06	545180	431949	419448	503182	713374	1.22183e+06
R12_M_R_P12_RP_Pos	R12_M_R_P12_RP_Neg	Mock	Root	12	3	M_R_P12	7.90113e+06	2.65873e+06	4.54829e+06	2.066e+07	3.01699e+06	2.93444e+07	3.43084e+06	3.14492e+06	1.54352e+07	4.46393e+06	4.45038e+06	4.37193e+08	983381	3.36313e+06	1.63001e+06	4.72582e+06	3.08776e+07	3.92548e+06	924316	7.13947e+06	5.61932e+06	1.75081e+08	3.23424e+07	1.5552e+07	1.59655e+07	854835	1.34239e+08	1.21086e+08	5.23116e+07	1.47512e+07	6.73794e+07	3.54469e+07	1.16974e+08	599414	2.00133e+07	2.17843e+06	1.90261e+06	611462	19597.1	403973	878264	4.27562e+06	3.34557e+07	7.79148e+06	2.31192e+07	1.51499e+06	1.67404e+06	26126.6	639983	1.73187e+06	1.06023e+07	6.01504e+06	1.15523e+06	2.68851e+06	18580.5	8.23641e+06	3.64392e+07	82729.8	2.70376e+06	1.13294e+07	21793.7	1.40212e+06	4.38696e+06	837523	7.4588e+06	1.29727e+07	21186.4	1.78811e+06	934586	3.18398e+06	4.08929e+06	1.13219e+07	488264	2.74544e+06	1.03787e+06	1.26575e+06	2.39226e+07	460011	9.13421e+06	144113	736117	2.55335e+06	1.72356e+06	1.07098e+06	3.79155e+06	34853.4	1.10796e+06	43068.6	286406	590256	4.00586e+07	1.05341e+06	1.22079e+06	20543	2.97282e+06	214026	1.76275e+07	7.52843e+06	943216	487880	5.92843e+06	545875	1.50336e+06	8.723e+06	5.35408e+06	1.10582e+07	1.05662e+06	239777	5.97624e+06	1.40497e+06	5.60354e+06	1.12704e+07	8.2135e+06	475884	358081	815691	4.42367e+06	8.48248e+06	1.50162e+06	2.5404e+06	242358	358309	1.08134e+07	8.34682e+06	1.3789e+06	3.99111e+06	2.10764e+06	2.55945e+06	1.70171e+06	3.21885e+06	1.76532e+06	1.65661e+08	2.4066e+07	2.66638e+07	1.57458e+07	2.21622e+07	1.28341e+07	2.79206e+06	967158	1.229e+06	4.57569e+06	2.48708e+07	1.94447e+06	754804	1.50994e+06	1.41725e+06	1.77783e+06	2.29905e+06	1.61969e+06	1.03243e+06	2.06477e+06	1.3407e+06	4.06967e+06	442900	3.3326e+06	1.14393e+06	742256	1.00629e+06	2.53364e+06	1.83121e+07	33541.7	3.0641e+06	2.56277e+06	1.06184e+06	2.35559e+06	2.43478e+06	2.01699e+06	3.55452e+06	1.26027e+06	7.64914e+07	7.02405e+06	8.34189e+06	787308	1.70935e+06	366935	7.61861e+07	7.28288e+06	8.85083e+06	1.12071e+06	3.28848e+08	4.29168e+07	1.89288e+06	1.57183e+08	1.58377e+07	1.73461e+07	2.35995e+06	1.56617e+07	1.16161e+08	1.31041e+08	5.89009e+06	322663	4.53349e+07	3.75862e+06	31200	5.83934e+06	2.13907e+07	1.02102e+08	2.16642e+06	1.12976e+06	59553.9	553231	2.4829e+06	4.52616e+07	1.38978e+06	3.17756e+06	1.46217e+06	3.3791e+06	3.29825e+06	7.32537e+06	628249	6.98355e+06	1.64767e+06	471640	2.06734e+06	2.90673e+06	390956	4.52986e+06	6.99433e+06	176087	186628	174890	2.13564e+06	540887	768900	3.06288e+07	7.37981e+06	1.66444e+06	899990	2.91229e+06	1.78267e+07	2.27809e+06	4.47519e+06	3.59487e+06	1.49502e+06	922326	861708	2.04976e+07	878396	355239	212876	2.73693e+06	9.923e+06	746149	19485.4	1.66499e+06	162486	184403	531963	268995	565804	1.7164e+06	1.06433e+06	557009	4.35039e+07	1.16989e+07	3.09335e+06	7.81203e+06	2.30146e+06	647504	2.93077e+06	2.62637e+06	2.93077e+06	315389	9.84554e+06	1.78265e+06	3.712e+06	1.83037e+06	2.10196e+06	4.4724e+06	1.4753e+07	8.88719e+07	23142.4	312042	2.30892e+06	838097	5.1713e+06	7.49326e+06	578243	7.13182e+06	1.82733e+06	918523	981092	275246	683844	2.1609e+06	1.29336e+06	41559.6	489928	3.91628e+06	22627.3	4.80724e+06	420091	22918	1.41524e+06	2.17303e+06	2.0297e+08	439982	5.44611e+06	3.90083e+06	453263	1.12135e+07	7.14541e+06	1.84207e+06	83902.8	831374	2.57999e+06	33031.5	298852	367197	1.54715e+06	631649	157698	1.31959e+06	4.04876e+06	1.03851e+06	807836	2.65149e+06	22860.5	3.58816e+06	117732	23418.2	21952.5	1.73971e+07	2.99174e+06	798607	255740	1.44295e+06	756985	4.79968e+06	97415	240547	994645	254342	7.10849e+06	382171	2.76347e+06	7.73765e+06	2.25276e+06	19134.4	1.03001e+06	1.66793e+07	75516.9	5.4184e+06	1.00521e+06	212451	5.60212e+07	1.46718e+06	2.37324e+06	259826	1.31079e+07	81930.3	28371.1	230164	18219.9	645182	7.43408e+08	1.38158e+06	6.18599e+06	1.12324e+06	438161	2.09367e+06	1.08579e+06	1.222e+06	19009.5	650464	2.11005e+07	135255	5.15432e+06	4.30311e+06	9.48205e+06	2.22747e+06	1.17742e+06	1.16308e+06	525458	518636	1.30722e+07	535522	1.08364e+06	4.2719e+06	670619	3.84652e+06	27805	30398.6	1.77434e+06	4.77313e+06	1.5023e+06	833773	1.14969e+07	72030.3	9.12372e+06	574355	18994.9	631344	879179	2.10467e+06	991660	1.57543e+06	1.63062e+06	676465	463536	1.67598e+08	28495.9	661566	956452	224587	273438	434684	680799	3.57472e+06	6.04407e+07	1.29191e+06	1.60904e+06	3.87533e+06	1.72415e+06	1.16126e+07	1.43666e+07	6.53391e+06	2.08868e+07	126747	826721	40082.9	2.51029e+06	2.37896e+06	714257	3.38856e+06	1.47733e+06	101925	5.94208e+06	672292	1.30055e+07	35145.7	4.7957e+07	1.03241e+06	403086	6.16122e+06	4.5666e+07	2.32757e+06	1.26904e+07	1.39822e+06	713197	3.25816e+06	2.02405e+06	1.23641e+06	39965.4	2.73424e+07	1.76688e+06	5.58838e+06	1.04304e+06	48942.9	1.47056e+06	2.44535e+06	911155	201757	1.15268e+06	5.29385e+06	8.2892e+06	2.93795e+06	1.44883e+06	2.02123e+06	924077	1.75476e+08	920102	2.66992e+06	1.76134e+06	941118	807613	827481	1.20386e+06	1.95949e+06	807150	1.25649e+06	894207	145890	2.76205e+06	496132	1.24396e+07	1.29894e+06	2.29015e+06	1.10486e+06	1.35147e+06	1.78494e+07	1.43003e+07	1.67501e+06	1.43003e+07	1.78494e+07	1.46875e+06	36502.2	223502	9.3401e+06	434546	3.67564e+06	1.58562e+06	468939	1.23676e+06	575074	1.43775e+06	2.20929e+06	3.68317e+06	2.67745e+06	1.79196e+06	924956	693220	526020	898621	349823	759658	683624	1.56278e+06	1.15675e+06	8.146e+06	5.00758e+06	19618.5	869357	834795	22060.7	1.0591e+06	3.80185e+06	2.39555e+06	4.57779e+06	2.00144e+06	468385	5.84285e+06	852881	6.60892e+06	4.24349e+06	1.06224e+06	2.22993e+08	426632	4.60909e+07	1.79353e+06	1.2993e+06	1.20528e+06	1.4122e+07	1.27135e+06	8.70503e+06	1.10843e+06	1.53709e+08	1.11221e+06	5.96608e+06	1.10148e+07	997702	5.71705e+06	791215	7.68053e+06	596282	1.42381e+06	17230.9	9.92793e+06	1.00585e+06	1.21724e+06	1.40038e+06	666124	2.59184e+06	277250	6.62749e+06	89513.8	157392	239545	803141	2.40064e+06	1.71963e+06	4.20704e+06	1.26341e+07	1.55617e+06	7.83724e+06	1.62376e+07	997520	5.02412e+06	1.28967e+06	1.62195e+06	1.80903e+06	4.78144e+06	914054	132019	6.28555e+06	1.6375e+06	2.64661e+06	1.15291e+07	1.20417e+06	387562	1.11905e+06	1.85247e+06	497594	821995	1.25073e+06	3.39657e+06	1.20246e+06	2.20887e+06	469665	1.52896e+06	2.16527e+06	8.11674e+06	868883	3.99607e+06	800852	932153	575592	1.03984e+07	4.63712e+06	965344	767100	8.37261e+06	2.31137e+06	621215	4.67298e+06	1.9207e+06	446416	21087.4	2.74902e+06	1.34802e+06	6.30386e+06	1.98222e+06	231865	6.06286e+06	2.40099e+06	1.96257e+06	7.92538e+06	2.50402e+06	2.55441e+06	593036	849828	1.31768e+06	2.5121e+06	9.61062e+06	1.14374e+06	3.89323e+06	1.54456e+06	617836	682142	1.22401e+06	431441	1.01961e+06	1.01276e+06	4.51718e+06	406193	811763	2.06346e+06	1.69447e+06	851903	90655.9	1.97217e+06	1.28694e+06	369502	1.25446e+06	3.25498e+06	418741	760825	1.76329e+06	3.71684e+06	411834	3.02991e+06	647442	3.32662e+07	2.26571e+06	3.32662e+07	3.66531e+06	1.91276e+06	1.74228e+07	3.56937e+06	999014	824340	1.40821e+07	278351	293190	1.54213e+07	1.57294e+06	1.04376e+06	2.10164e+07	1.42981e+06	651199	410991	1.31663e+06	3.04542e+06	940852	24596.2	22955	1.85398e+06	347237	1.70935e+06	28210.4	8.14398e+06	1.50757e+07	2.89552e+07	2.6778e+06	1.07788e+06	2.07983e+06	1.5056e+06	1.34038e+07	2.27941e+06	1.11146e+09	32901	643164	3.6758e+06	2.32281e+07	1.50987e+06	418283	105722	756764	1.15267e+06	437042	194337	937698	572297	1.953e+06	605008	1.46612e+06	2.23901e+06	1.38892e+06	476031	7.43321e+06	5.27033e+06	205338	2.59429e+06	1.13437e+07	1.6588e+06	1.33409e+07	5.74316e+06	1.53538e+06	70640.7	1.93415e+06	2.96859e+06	3.43604e+06	294511	168219	594531	406891	1.96428e+06	1.7733e+06	7.62705e+06	1.24575e+06	941133	1.74385e+06	1.50048e+06	498620	2.26283e+06	2.9869e+06	7.84085e+07	1.12443e+06	34501.2	46960.7	420087	827988	1.30861e+06	436474	1.67854e+06	1.05937e+06	9.54335e+06	424288	464824	277678	30194.5	651918	571103	1.90206e+06	546213	922816	5.61242e+06	1.04601e+06	2.24869e+06	7.02883e+06	2.1001e+06	4.01878e+06	2.04945e+07	1.63764e+06	446380	1.07946e+06	1.81207e+06	216552	39648.5	2.87558e+06	1.74197e+06	34249.5	3.4982e+06	1.74879e+06	3.48072e+06	2.3552e+06	1.85082e+06	32270.8	773136	3.08641e+07	247220	112480	779534	32958.9	1.03432e+06	2.35536e+07	2.08351e+06	271303	861682	1.09853e+06	1.39279e+06	3.59627e+06	447376	6.72723e+06	704662	139151	897862	1.03216e+06	956155	617374	51441.4	1.29082e+06	1.21619e+06	546407	3.55753e+06	144306	50714.6	1.12972e+06	776416	990490	1.41659e+09	4.98984e+07	80817.3	106832	1.14913e+06	758573	5.08567e+06	670251	860753	789675	778031	7.0726e+06	1.61691e+06	764985	8.11799e+06	279073	1.07929e+06	1.89636e+06	564968	1.35503e+06	908038	4.01248e+06	3.20086e+06	1.55977e+06	4.09509e+06	4.749e+06	356868	728128	91002.9	900367	533715	994051	337165	304584	59723.9	591964	953021	967477	1.77366e+07	510963	579685	3.55735e+06	2.48123e+06	468062	826671	828189	711708	2.25651e+06	637628	3.77934e+06	1.13608e+06	50846.9	2.15789e+06	732081	338394	543141	2.63605e+07	451259	869206	1.74504e+06	591598	1.27074e+06	44589.9	405674	453735	592529	134041	1.24108e+06	159572	1.43828e+09	5.42992e+07	491026	380939	635782	2.98032e+06	720830	77019.8	1.03683e+06	1.88722e+06	969418	145709	804505	5.50066e+06	1.02754e+06	463047	1.24507e+06	811835	2.57732e+06	1.72048e+06	112636	501307	904443	733137	737790	651108	987748	3.39013e+06	5.78656e+06	2.13305e+06	557577	843944	449456	850752	910787	232601	2.3325e+07	1.71231e+07	1.32661e+06	2.81558e+06	460961	481296	5.889e+07	1.45932e+07	1.30642e+07	2.23661e+06	461897	542852	719859	3.02516e+08	822002	1.86386e+07	2.2309e+06	3.5469e+06	1.88856e+06	1.52132e+06	631543	1.11019e+06	1.78344e+06	601192	139250	1.3789e+06	522256	174367	953413	1.72854e+06	1.0926e+06	1.25059e+06	418055	951597	5.55899e+07	4.1108e+06	30227.3	872597	30374.6	974637	1.11664e+06	689249	55552.1	1.11024e+06	789570	1.07663e+06	236060	569979	2.7208e+06	2.94662e+06	767425	2.67367e+07	1.16686e+06	281198	570727	5.94904e+06	1.38497e+06	1.01171e+06	300554	845107	645589	1.58914e+06	486251	155836	1.34525e+06	1.75912e+06	2.51057e+07	433634	1.16005e+06	5.3021e+06	412967	583486	822645	1.16547e+06	1.00578e+06	210572	4.31339e+06	606226	985284	1.1304e+09	7.13597e+06	586938	52186.4	5.50356e+06	1.06175e+06	4.24973e+07	5.52546e+06	545805	230916	667112	195652	738844	2.19863e+06	650878	80716.7	308973	1.88864e+06	471108	6.24324e+06	1.02098e+06	697162	317185	3.7472e+06	642872	528379	22591.7	931007	1.87625e+08	1.12412e+07	1.4163e+06	561266	700242	862987	5.4933e+06	768843	234152	421775	647418	485527	271053	1.48249e+06	2.50026e+06	9.54738e+06	2.03943e+06	511170	27483.6	715911	433237	23957.1	821567	507504	795742	1.66563e+06	458445	4.03387e+06	644636	1.24739e+06	1.09154e+06	326724	5.35077e+06	1.40585e+07	254965	186532	846855	576391	420583	7.96132e+06	942300	1.50148e+07	2.23012e+06	285788	745301	271599	308598	871372	927797	589419	565779	266441	1.03509e+06	6.34113e+08	518436	636298	3.13583e+06	587324	1.08758e+06	2.57211e+06	835330	569108	6.40535e+06	496702	15866	19460.3	1.97571e+06	4.4418e+06	522402	8.80761e+06	430291	494533	900718	568315	4.45057e+06	533326	1.14273e+06	968139	2.66831e+06	21505.4	1.66203e+06	3.43504e+08	1.13348e+07	800811	619941	392721	380837	1.30881e+06	3.8273e+06	393357	1.88104e+06	4.06684e+06	658857	935008	420785	6.04608e+07	1.30995e+06	6.90744e+06	1.03065e+07	387350	3.76157e+08	3.0302e+06	4.80753e+06	1.26717e+09	7.32961e+07	4.39941e+06	2.94428e+08	595397	1.11625e+07	2.61412e+08	2.30542e+06	7.08673e+06	4.57396e+06	2.85233e+07	3.50997e+06	6.26575e+07	940390	2.47025e+06	4.92068e+06	7.9142e+06	1.73082e+07	3.65515e+07	1.13305e+06	131941	643667	5.94822e+06	2.8573e+06	55462.9	88674.4	6.92462e+07	4.46775e+06	3.70973e+06	3.71018e+06	794313	358194	229351	1.11832e+06	6.77934e+06	4.54596e+06	6.72098e+06	3.06792e+06	21464.8	1.49765e+06	1.41312e+06	1.80196e+06	2.10754e+06	2.30256e+06	1.07445e+07	20114	24913.8	2.12288e+06	19438	2.62362e+06	2.06335e+06	1.31826e+07	3.61189e+06	807049	6.43263e+06	1.362e+06	3.16238e+06	1.39517e+06	867887	1.34285e+06	1.10227e+06	2.36508e+06	718159	814333	7.70519e+06	2.15666e+06	86417.7	3.11532e+06	726198	566713	94490.1	1.04558e+06	5.5007e+07	1.21216e+07	2.10203e+07	8.98558e+06	489204	2.41008e+07	157424	26582.9	2.08856e+06	3.28112e+07	1.72339e+06	1.40417e+06	5.65377e+06	674315	3.41798e+06	5.46321e+06	5.88294e+06	1.30806e+06	7.15197e+06	1.87379e+07	5.9538e+06	1.44717e+07	1.69377e+07	21830.9	4.82077e+06	9.72017e+06	2.63692e+06	6.66579e+06	2.38777e+07	5.80764e+06	6.49848e+06	6.92838e+06	508749	585131	8.25318e+06	1.20894e+06	1.68045e+06	1.1119e+06	597207	1.95314e+07	8.74064e+06	1.13117e+07	7.75517e+06	1.20513e+06	2.1014e+07	5.45321e+07	347453	9.42709e+06	662319	374111	1.02401e+06	1.73829e+06	7.78752e+06	1.05421e+07	737648	2.15145e+06	826635	23101	102451	1.37465e+07	1.71078e+06	79321	1.14014e+06	25750.9	245186	199115	1.99499e+06	1.57321e+07	346400	21655.8	6.92343e+06	2.45375e+06	2.03313e+07	99384.7	635121	20928.9	22483.2	1.13226e+06	19164.8	22054	24806.9	20646.6	2.94833e+06	410564	389887	16338.5	1.18714e+07	150556	20506.2	3.79022e+06	538533	4.70069e+06	2.99208e+06	6.04161e+06	2.38163e+06	1.07647e+06	118088	599888	420255	6.25203e+06	823460	23515.8	167604	827926	623922	266841	1.2736e+06	80727.4	1.36486e+07	67905.5	5.79499e+06	6.50499e+06	221249	1.77538e+06	1.15644e+07	639816	1.87385e+06	41744.4	856638	1.0318e+06	6.42499e+06	594645	3.14003e+06	623548	42865	1.59323e+06	238735	851141	2.29664e+06	253349	850293	721262	21052.5	27191	24617.9	3.37511e+07	20851.8	3.0682e+06	1.71272e+06	1.4108e+06	1.38774e+06	1.9033e+06	566596	5.33317e+07	2.60784e+06	177852	2.35264e+06	1.28559e+06	18522.8	34534.9	2.80871e+06	2.97519e+06	705680	872330	760326	766722	1.30968e+06	973634	4.33798e+06	802380	4.30069e+06	9.98711e+06	440706	184698	5.81851e+06	386758	1.92569e+06	1.3966e+06	5.8198e+06	456186	1.4798e+07	121205	20525.4	1.83319e+06	595061	564652	25005.5	23923.9	24457.1	4.14568e+06	6.87518e+06	1.97246e+06	1.57619e+06	23919.5	532611	23875.6	27258.6	700493	801392	1.49242e+06	1.5397e+06	5.37647e+06	1.11557e+07	752988	490341	6.10587e+06	1.52811e+06	7.48278e+06	2.22377e+06	1.94309e+06	225533	995934	647621	5.14517e+06	506942	1.08443e+06	4.06137e+06	834148	2.77655e+06	24144.4	655088	788966	3.50893e+06	1.72521e+07	123095	21328.8	315214	2.38032e+07	460283	283850	490465	6.26575e+07	2.92919e+06	702573	1.1184e+07	1.74151e+06	27304.4	1.87143e+08	1.62158e+06	1.62631e+06	2.59624e+06	1.47639e+06	3.84332e+06	424393	3.00484e+06	793379	170923	1.8079e+07	24148	444049	5.4022e+06	20196.1	5.19644e+06	416592	1.65072e+06	3.05035e+06	854852	1.56617e+07	1.59805e+06	893733	6.24282e+06	6.04534e+06	705291	960939	7.18679e+06	2.67182e+06	520709	2.13696e+06	905942	556222	578256	5.20075e+06	455051	23389.1	2.40418e+06	2.35638e+06	143784	2.18544e+07	1.17678e+06	247295	1.33511e+06	2.37556e+06	3.76944e+08	1.29124e+06	2.18693e+07	94705.9	1.97691e+07	912332	24956.4	548431	226211	548431	530513	2.50275e+06	287636	4.60452e+07	748240	5.81686e+06	906172	463309	4.27897e+06	1.4388e+06	5.65525e+06	6.05859e+06	573068	5.45158e+06	1.21992e+07	1.50506e+07	233999	471012	7.64649e+07	201977	596146	218830	1.00248e+07	4.81664e+06	5.31365e+06	1.03692e+06	860956	3.34394e+06	124515	26834.9	8.90305e+07	2.4869e+06	1.25089e+08	5.20644e+06	5.25716e+06	860943	23655.5	1.93552e+06	1.14307e+07	5.6811e+06	1.30221e+07	232183	1.49006e+06	7.7548e+06	4.17067e+07	4.13913e+06	4.90922e+06	81026	9.61261e+06	2.66251e+06	2.17822e+07	1.12358e+06	3.78509e+06	1.99057e+07	1.36062e+07	1.09812e+07	1.05792e+06	1.41289e+06	1.35043e+06	3.67985e+06	819809	27381.8	23611.6	2.53393e+07	615098	1.26532e+06	2.04692e+06	1.06839e+06	2.60164e+06	7.55317e+06	6.65046e+06	1.07659e+06	347904	1.2354e+07	730044	7.51648e+06	1.45682e+06	2.44274e+07	150703	18855.6	4.60451e+06	1.45489e+06	1.66489e+06	542387	104410	331526	2.8787e+06	4.25339e+06	7.76214e+06	7.84879e+06	140103	1.12381e+06	2.79826e+06	1.7269e+06	201038	1.05903e+06	4.33119e+06	4.18019e+06	1.76162e+07	45974.4	8.46591e+06	3.40126e+07	5.65469e+06	5.75703e+06	1.02093e+07	697001	693496	541847	29764.2	1.02547e+06	6.57779e+06	2.28972e+06	9.41769e+06	750877	3.9368e+06	491597	403978	4.16685e+06	2.03085e+06	1.54636e+06	2.05854e+06	4.66963e+06	2.03733e+06	1.45034e+07	69815	154516	178762	3.15129e+06	4.78405e+06	1.13906e+07	3.2324e+06	767105	1.34953e+06	41989.6	778178	621877	1.4637e+06	2.13234e+06	1.24081e+06	2.59483e+06	1.08456e+07	2.50108e+06	349401	3.06814e+06	31252.1	491868	1.88319e+06	726522	6.50354e+06	663783	2.93658e+06	6.91137e+06	1.42965e+06	3.18505e+06	22467.3	3.07741e+07	1.32825e+07	1.83883e+06	1.26039e+06	1.35143e+06	1.59851e+06	7.80243e+06	764048	389144	2.1754e+06	1.66831e+06	1.1756e+06	5.88317e+06	6.12653e+06	656313	66755.9	310010	163740	1.517e+06	3.59364e+06	1.78138e+06	21627.3	1.385e+06	2.94167e+06	202459	8.94863e+06	1.0522e+06	405238	855540	305137	468893	1.35364e+07	1.25625e+06	1.25306e+06	2.41776e+06	1.43445e+06	7.51094e+06	2.32015e+06	1.657e+06	374003	1.39632e+06	1.38941e+06	326968	353749	3.40993e+06	79600	233776	1.24134e+06	1.44009e+06	344153	3.55698e+06	1.21805e+06	339296	243448	1.51439e+06	280546	1.51439e+06	5.88331e+06	1.57664e+06	841431	4.4926e+06	1.08003e+06	2.65733e+06	1.20403e+06	4.41877e+06	2.72953e+06	2.23157e+06	546630	731605	457278	809767	226810	533332	1.24734e+06	1.09299e+06	3.7797e+06	778333	512875	791950	1.50959e+06	261398	457615	2.67123e+06	1.29333e+06	3.36843e+06	418772	5.42601e+06	21163.1	2.81807e+06	22501.6	634998	829563	1.55693e+06	447144	425933	632703	156986	941528	1.16929e+06	3.77985e+06	499400	658184	79993.6	5.93163e+06	859491	604205	1.18813e+06	281217	1.4374e+06	1.34408e+07	1.13692e+06	6.29266e+06	5.70109e+06	523297	6.80524e+06	1.66078e+06	965073	1.32523e+06	1.71865e+06	543631	3.01959e+06	1.93064e+06	1.37753e+06	494075	9.61106e+06	27133.5	317833	226614	697674	1.50409e+07	470045	3.83992e+06	2.18815e+06	5.14368e+06	2.2282e+06	172385	680698	2.15477e+06	3.07146e+06	2.83932e+06	3.41204e+06	2.71142e+06	2.87007e+06	24184.4	3.55381e+06	25435.3	2.62508e+06	1.03896e+06	27221.5	6.4905e+06	1.11189e+06	1.28891e+06	1.23913e+06	539547	6.12507e+06	9.72019e+06	879948	691579	1.4613e+07	2.93804e+06	352657	207539	1.29099e+06	2.04397e+06	1.10766e+08	485454	1.35064e+06	315947	452137	1.79902e+06	3.12688e+06	1.09665e+06	690668	294680	525080	465693	3.09383e+06	1.03855e+06	9.78927e+06	1.27572e+06	9.58845e+06	21168.2	185692	2.43406e+06	1.35609e+06	265110	52266.5	714873	4.47447e+06	1.25523e+06	1.74185e+06	2.22579e+06	557785	1.2796e+06	1.15064e+06	443070	1.35524e+06	1.26873e+06	1.47251e+06	913632	1.37753e+06	1.09763e+06	1.41971e+06	2.09609e+06	1.59949e+06	806243	914900	1.25592e+06	1.03847e+06	955476	2.03101e+06	306541	20214.8	879297	554820	3.31527e+06	790015	468351	1.2543e+06	1.11457e+06	2.64106e+06	621204	928345	399915	660827	222353	592284	830695	2.2358e+06	23207.6	1.99302e+06	799360	1.05527e+06	1.12608e+06	1.80653e+06	566018	2.01658e+06	50927.4	9.29855e+06	46858.2	1.50226e+06	5.70466e+06	769193	240599	677729	1.3667e+06	97950.1	1.7971e+06	96554.6	966979	2.60131e+06	681512	300933	40431	863060	2.84041e+06	934277	160381	7.36154e+06	682815	1.07163e+06	1.28916e+06	810991	1.86554e+07	472069	172908	455574	4.49224e+06	1.21528e+06	463230	696718	716210	1.81668e+06	3.03932e+06	353926	1.38075e+06	351027	908449	201744	1.09606e+06	6.02412e+06	1.04874e+06	380287	437847	187237	3.0996e+06	635448	434142	787000	854907	1.26821e+06	1.23766e+06	604390	811547	2.13149e+06	1.0307e+06	1.97028e+06	130179	1.18251e+06	870350	623257	691110	718845	505185	3.99538e+06	512198	545857	1.22533e+06	1.46605e+06	258392	394161	1.29456e+06	1.07335e+06	358054	28090.7	7.7483e+06	790679	3.44029e+06	1.61994e+06	1.06293e+06	1.09353e+06	1.92532e+06	1.79192e+06	1.0459e+07	1.95198e+07	1.40971e+06	3.08076e+06	5.95946e+06	6.41137e+06	5.95946e+06	1.29294e+06	1.56217e+06	562059	4.14565e+07	21497.2	302959	2.35464e+06	1.36478e+06	402450	2.33738e+06	843585	513753	1.02347e+06	531194	1.55216e+06	725720	1.33569e+07	1.02287e+06	3.17525e+06	1.93536e+06	1.91125e+06	1.25657e+06	534232	627618	566930	854432	1.38449e+06
R13_M_R_P13_RP_Pos	R13_M_R_P13_RP_Neg	Mock	Root	13	4	M_R_P13	1.18019e+07	2.75794e+06	4.77219e+06	3.88421e+07	1.81721e+06	1.21745e+07	7.39131e+06	4.95535e+06	2.06785e+07	5.63883e+06	1.37082e+07	4.4742e+08	640059	8.70935e+06	1.30961e+06	3.37497e+06	6.46834e+07	2.63003e+06	1.42334e+06	7.03621e+06	4.3302e+06	4.16479e+08	3.20678e+07	7.99566e+06	1.37283e+07	876087	1.38879e+08	1.21931e+08	1.10233e+08	7.6818e+06	6.80306e+07	4.56086e+07	8.29072e+07	934402	1.3831e+07	2.11454e+06	2.21042e+06	1.10401e+06	20029.8	498755	770721	3.88861e+06	2.76499e+07	5.80256e+06	2.14885e+07	859468	381388	26058.9	451741	1.24349e+06	5.80045e+06	6.48277e+06	1.57064e+06	2.31855e+06	19158.3	7.85673e+06	4.5365e+07	356384	2.44759e+06	1.21837e+07	20418.2	1.01068e+06	4.261e+07	198885	2.16122e+06	200007	200238	400432	788898	2.59377e+06	2.54711e+06	4.60483e+06	868357	3.63367e+06	1.89982e+06	2.8492e+06	1.43541e+07	295284	8.99197e+06	503235	94609.4	2.2542e+06	701242	688031	1.78544e+06	63924.7	932235	45310.6	23751.1	482384	3.95725e+07	848481	1.15716e+06	20222.5	3.38316e+06	214890	1.44184e+07	7.66659e+06	671761	394276	7.04149e+06	354711	610351	6.96974e+06	4.91861e+06	9.89723e+06	1.27179e+06	141420	4.9778e+06	933613	1.03668e+06	1.61448e+06	6.20059e+06	337163	73733.5	734082	3.81943e+07	5.17667e+06	1.42964e+06	1.68172e+06	235956	320114	8.85219e+06	7.71803e+06	948589	3.64651e+06	1.78471e+06	1.6513e+06	1.14975e+06	3.63219e+06	1.72044e+06	1.4087e+08	5.96242e+07	1.11632e+07	5.77743e+06	7.48387e+06	4.76567e+06	2.6456e+06	1.16388e+06	1.02456e+06	3.36959e+06	3.17765e+07	1.66781e+06	984868	1.52343e+06	1.14439e+06	2.36401e+06	3.81434e+06	2.19213e+06	1.8222e+06	4.66774e+06	1.49215e+06	1.52627e+06	383294	2.65594e+06	360911	1.18947e+06	1.05214e+06	2.4725e+06	5.62974e+07	32547	3.30555e+06	3.87713e+06	1.3407e+06	1.60126e+06	1.969e+06	1.51839e+06	6.15012e+06	2.04686e+06	1.26741e+08	1.14784e+07	1.22978e+07	764080	1.63157e+06	458894	1.2955e+08	4.04272e+06	1.18688e+07	867019	5.75496e+08	7.63376e+07	3.08832e+06	2.47897e+08	2.3556e+07	2.85586e+07	2.39035e+06	4.20667e+06	1.00439e+08	9.77619e+07	5.99396e+06	270678	6.74722e+07	5.57574e+06	587382	4.07087e+06	2.85974e+07	1.38968e+08	2.50439e+06	469285	467236	537340	1.83707e+06	7.06156e+07	2.28843e+06	3.21397e+06	4.41254e+06	905056	2.67657e+06	4.99863e+06	880305	7.06091e+06	1.41093e+06	220477	4.09937e+06	3.02861e+06	595587	8.08655e+06	9.95331e+06	36534	63598.4	648627	2.62198e+06	603797	849955	3.35461e+07	8.17598e+06	2.52344e+06	268675	3.11326e+06	2.58009e+07	1.45248e+06	6.23065e+06	1.43948e+06	2.11479e+06	475100	1.16128e+06	3.05996e+07	906916	1.08645e+06	378992	5.25147e+06	9.99174e+06	396645	19374.4	2.70145e+06	238958	227923	1.47821e+06	402181	1.25392e+06	724647	531911	743525	4.69718e+07	1.81411e+07	4.75815e+06	5.04919e+06	1.21797e+06	336502	2.51451e+06	2.50568e+06	2.51451e+06	273697	1.02953e+07	1.4932e+06	2.47796e+06	2.27006e+06	2.08374e+06	3.06618e+06	1.05456e+07	1.4126e+08	24171.6	71208	3.52161e+06	754011	3.73906e+06	525428	841703	6.57746e+06	1.95322e+06	922810	577181	597914	1.17337e+06	4.3583e+06	1.35874e+06	23903.2	457812	3.69137e+06	22465.7	6.97647e+06	344588	24007.5	1.24937e+06	3.93641e+06	3.03277e+08	153219	2.03759e+06	6.73568e+06	634621	1.59746e+07	7.02433e+06	1.30018e+06	24161	1.06342e+06	1.53555e+06	32052	942834	484615	278627	693909	1.37123e+06	1.08513e+06	3.69432e+06	431226	855557	1.27589e+06	22697.2	3.62959e+06	61833.3	24531.6	21465.9	2.7363e+07	1.54886e+06	387171	353060	1.10281e+06	762628	1.81706e+06	29454.8	69231.2	1.25329e+06	307223	7.48947e+06	180754	1.79551e+06	6.4751e+06	3.44361e+06	19072.9	2.34094e+06	1.28343e+07	61093.9	5.28898e+06	829164	132624	5.88675e+07	490528	4.08326e+06	438758	1.69746e+07	55149.9	28498	1.17042e+06	18249.6	672943	6.24839e+08	549145	7.60179e+06	1.53396e+06	359874	2.1e+06	831564	709173	18922	651318	4.62677e+06	129650	3.76481e+06	127916	1.00179e+07	3.43436e+06	1.18257e+06	640514	196897	717704	537203	602045	537660	3.24505e+06	26223.6	1.57247e+06	28447.5	27501.5	2.09667e+06	3.76588e+06	2.06158e+06	703995	1.25841e+07	104215	7.32387e+06	1.01821e+06	19558	868979	516260	1.53375e+06	843841	2.07477e+06	1.22761e+06	523437	644721	1.60564e+08	20864.5	496246	362625	265276	75997.3	724748	791280	2.60859e+06	6.00557e+07	683947	1.84532e+06	4.82366e+06	1.60649e+06	3.92883e+06	1.44538e+07	6.07256e+06	1.47346e+07	2.80166e+06	628684	26289.5	1.64029e+06	1.62665e+06	758325	1.14111e+06	1.58638e+06	183243	1.99071e+06	580163	1.10155e+07	22432.3	4.91634e+07	1.10791e+06	1.58768e+06	5.59548e+06	5.10215e+07	2.22158e+06	1.95997e+07	2.46526e+06	455079	2.76197e+06	1.95758e+06	1.46336e+06	29008.8	2.41205e+07	1.79902e+06	6.12521e+06	649738	30330.4	1.44861e+06	2.46592e+06	952574	135730	2.17082e+06	5.04822e+06	2.7335e+06	3.75976e+06	1.41703e+06	2.68209e+06	2.14921e+06	1.993e+08	686105	3.27889e+06	1.98188e+06	623696	1.50377e+06	939216	709370	1.57249e+06	653151	824463	950711	201223	1.96654e+06	1.82558e+06	1.0062e+07	992715	2.30518e+06	1.39949e+06	534119	1.97697e+07	8.28233e+06	1.89787e+06	8.28233e+06	1.97697e+07	997459	29337.2	410793	6.9866e+06	733133	3.03794e+06	449271	915700	853152	1.1273e+06	1.77972e+06	2.24786e+06	792092	673763	1.39183e+06	1.00964e+06	715816	823100	548956	323439	725874	983231	1.27677e+06	1.21137e+06	1.10558e+07	4.47605e+06	20075.5	4.7931e+06	788311	21532.3	123549	3.661e+06	2.53518e+06	5.32771e+06	1.1521e+06	644737	2.48852e+06	499368	3.51994e+06	2.63076e+06	278741	1.94844e+08	385003	6.27425e+07	651250	1.67657e+06	726810	1.39044e+07	239061	7.77225e+06	1.14313e+06	1.40535e+08	843439	1.3164e+07	1.14791e+07	1.32524e+06	6.80734e+06	765944	9.23145e+06	563572	847771	17732	7.16495e+06	902270	1.15717e+06	1.78108e+06	811099	2.847e+06	1.78635e+06	4.77879e+06	693140	120528	399752	831666	1.13316e+06	2.26089e+06	3.85431e+06	2.32193e+06	1.27297e+06	5.32165e+06	7.38994e+06	594957	2.75466e+06	1.54983e+06	2.73381e+06	1.35852e+06	3.76429e+06	597836	701390	7.99355e+06	2.38318e+06	3.52256e+06	3.30021e+06	1.03296e+06	423029	889040	2.77802e+06	458842	1.17275e+06	1.20765e+06	2.85037e+06	991244	1.1261e+06	242958	2.33725e+06	680896	6.28459e+06	1.06593e+06	4.80049e+06	815192	1.05763e+06	881076	4.91748e+06	986097	902884	887780	3.25994e+06	2.51667e+06	551488	2.76638e+06	1.49636e+06	529013	21215.1	2.35742e+06	983993	2.0177e+06	986654	457765	5.75749e+06	1.91984e+06	2.66054e+06	4.70288e+06	1.52171e+06	1.54835e+06	424536	754818	1.12874e+06	2.86836e+06	1.11804e+07	1.1026e+06	4.54199e+06	967064	571558	443526	124602	237455	983917	898094	3.56365e+06	481279	1.20832e+06	1.63068e+07	1.12599e+06	553044	83375.3	1.72144e+06	1.46239e+06	657415	1.05468e+06	1.91675e+06	606571	908811	294724	2.40487e+06	276172	3.73873e+06	539655	2.12867e+07	1.38002e+06	2.12867e+07	5.28816e+06	1.37371e+06	1.91221e+07	871600	1.03024e+06	823375	1.69334e+07	455920	1.41106e+06	1.49718e+07	1.37901e+06	944660	1.96484e+07	1.1041e+06	714018	323304	866391	1.61103e+06	1.10582e+06	22519.6	23678.4	1.80583e+06	282664	1.47779e+06	25763.1	620139	2.00432e+07	1.88712e+07	982079	661499	337629	967623	6.78357e+06	2.09824e+06	1.08078e+09	32547.2	806144	37514.3	2.47131e+07	1.11862e+06	389554	75868.2	870574	522432	231885	109812	1.00171e+06	365880	815136	434208	1.07792e+06	23842.6	1.06995e+06	336308	2.53057e+06	4.79826e+06	223674	2.1695e+06	1.0796e+07	892967	1.06953e+07	1.80561e+06	573152	566653	1.68863e+06	3.48708e+06	1.05888e+06	227505	1.7991e+06	499979	4.20204e+06	1.14651e+06	2.01307e+06	8.3135e+06	837669	409326	2.02461e+06	1.1294e+06	344815	1.6251e+06	2.73918e+06	1.07461e+08	944113	33916.8	52020.1	386932	973355	1.34301e+06	377973	1.42036e+06	948020	9.82934e+06	672511	586527	1.55315e+06	30524.6	728528	2.70956e+06	1.03903e+06	331495	490304	2.57241e+06	999787	1.4711e+06	4.85414e+06	2.04044e+06	1.66735e+06	2.11695e+07	1.66208e+06	624275	712051	754031	177659	39526.5	1.18162e+06	770299	209571	2.5164e+06	1.61868e+06	3.04279e+06	2.51493e+06	2.77419e+06	30853.7	1.01239e+06	2.8393e+07	203295	1.05326e+06	879007	28886.1	947978	2.67577e+07	1.48494e+06	25881	873241	1.19998e+06	2.29392e+06	2.91953e+06	147397	5.30409e+06	768514	119636	1.42651e+06	394020	667192	416782	1.25486e+06	425117	649781	1.14194e+06	2.23718e+06	290189	41398.4	652274	3.99145e+06	708270	1.34116e+09	4.92298e+07	50136.6	81974.6	1.07042e+06	697788	4.68188e+06	907991	735968	512635	622991	5.50925e+06	1.10728e+06	882778	1.44154e+06	444918	714211	985986	506620	685322	883106	2.0776e+06	2.52959e+06	1.23671e+06	3.50541e+06	4.83522e+06	802312	284688	1.93062e+06	4.01233e+06	788286	1.26006e+06	389788	339853	32124.9	785938	918871	1.47321e+06	1.58899e+07	163917	318754	4.10736e+06	1.72449e+06	543725	830805	705694	368739	2.24852e+06	615399	4.084e+06	1.17549e+06	1.17718e+06	2.00001e+06	1.27332e+06	371887	899394	2.90646e+07	254411	1.05716e+06	1.54547e+06	386031	1.29063e+06	872975	543610	57464.9	491135	208598	732043	752970	1.62735e+09	9.87114e+07	510729	327372	683401	548473	697058	137298	1.19096e+06	2.07442e+06	147351	20725.1	720140	7.44423e+06	1.05422e+06	792192	577438	594653	2.488e+06	2.93808e+06	2.38019e+06	683158	832240	1.13303e+06	313173	666930	800062	2.96387e+06	5.79027e+06	2.71165e+06	669156	682810	904881	1.37715e+06	716239	150952	2.14218e+07	2.97998e+06	1.42776e+06	3.20001e+06	544628	148572	6.421e+07	1.42285e+07	1.3421e+07	4.09127e+06	890329	319560	945075	2.64206e+08	761505	1.91629e+07	2.12443e+06	3.34857e+06	292866	1.30699e+06	566568	1.15165e+06	1.99016e+06	83763.8	184353	948589	959182	186421	1.08379e+06	655947	644411	261523	736684	1.05742e+06	5.52613e+07	4.44235e+06	30984	404389	24900.9	756706	965118	721996	69926.5	1.12531e+06	656139	1.08974e+06	153115	437421	5.08735e+06	2.21279e+06	582836	1.76424e+07	1.5635e+06	101299	486250	5.72675e+06	2.98313e+06	1.97575e+06	384535	852073	488678	2.03889e+06	468465	351654	1.3732e+06	1.69417e+06	2.54165e+07	484139	988861	7.13689e+06	314365	606947	125176	760455	884328	364313	1.65556e+06	311315	517670	1.19322e+09	7.01592e+06	898563	27054.1	2.78051e+06	1.01767e+06	4.96986e+06	4.79009e+06	853315	35936.7	546137	23360.5	706619	420801	662957	21932.5	424655	1.95914e+06	318300	305887	1.18921e+06	1.36302e+06	498977	3.82147e+06	414648	230164	23306	381484	1.5199e+08	1.0334e+07	1.33446e+06	250476	315392	724067	5.49399e+06	689813	27703.1	283951	559014	206790	187245	655102	1.1852e+06	9.26794e+06	1.20356e+06	967893	27752.6	878386	518077	21479	801736	186631	436827	1.45714e+06	174141	3.6575e+06	574592	775512	420514	190202	167876	1.33421e+07	481196	143737	429331	556483	160362	7.15947e+06	943140	1.41547e+07	1.40041e+06	275423	967302	51440.3	207264	435583	892657	827071	694329	24176.3	1.07568e+06	6.28362e+08	398184	538672	2.87381e+06	522560	957427	2.39313e+06	734628	507816	6.30451e+06	496523	52541.3	19578.2	2.01167e+06	3.7324e+06	573176	7.68259e+06	596011	306869	158496	323522	5.48063e+06	634508	492897	437647	2.2505e+06	20574.2	1.9447e+06	2.9243e+08	1.11744e+07	570847	933802	333982	725755	1.17721e+06	3.21163e+06	493865	1.5183e+06	3.34864e+06	859276	575524	82537.4	5.45902e+07	852506	3.06921e+06	6.26062e+06	258233	4.29031e+08	3.89184e+06	4.6117e+06	1.34753e+09	8.43614e+07	6.0234e+06	2.19971e+08	579299	4.61698e+06	2.31386e+08	2.94602e+06	2.41522e+06	1.90985e+06	1.83913e+07	2.05264e+06	3.52423e+07	797023	1.88141e+06	4.03295e+06	9.98169e+06	1.6298e+07	3.90592e+07	1.25958e+06	837608	497060	6.24451e+06	3.2641e+06	53595.1	80764.5	5.67532e+07	3.01779e+06	2.8634e+06	1.32743e+06	186140	501096	613700	792702	4.30455e+06	4.85374e+06	4.32684e+06	2.00567e+06	20670.7	1.08084e+06	1.55665e+06	668208	2.28309e+06	2.05628e+06	6.35403e+06	19708.6	24895.5	2.22862e+06	19024.5	2.04829e+06	2.74631e+06	7.40248e+06	3.6688e+06	288428	2.97659e+06	1.24182e+06	3.28597e+06	1.68509e+06	464141	915682	1.05688e+06	4.38953e+06	893973	671752	6.984e+06	1.8198e+06	43302.1	2.12769e+06	813573	154326	66227.9	866712	1.14522e+07	1.12817e+07	1.57732e+07	7.81013e+06	358436	2.01627e+07	112355	25895.2	1.66992e+06	2.91605e+07	1.73616e+06	1.55503e+06	7.02033e+06	396432	365771	3.31295e+06	3.84274e+06	48506.7	1.70037e+06	3.89325e+06	2.22471e+06	6.28417e+06	1.0298e+07	21545.2	4.43523e+06	1.14997e+07	2.55595e+06	5.34371e+06	1.69121e+07	4.36886e+06	4.58626e+06	5.95855e+06	671717	891471	5.03023e+06	2.69226e+06	714733	1.07555e+06	704976	1.37003e+07	1.92291e+06	1.13603e+07	6.32307e+06	709903	1.50142e+07	4.1797e+07	637885	3.19722e+06	1.02927e+06	1.67147e+07	1.3745e+06	635360	7.16638e+06	4.24331e+06	1.02155e+06	1.56202e+06	196735	23017.2	25828.5	2.59581e+07	1.25394e+06	537708	906050	25231.5	1.30051e+06	25353.3	507054	1.4354e+07	611754	20970.6	5.04481e+06	3.53073e+06	4.28483e+06	341724	480243	20531.8	22188.9	356772	19857	21465.9	24248.8	19920	1.44356e+06	2.189e+06	307585	9317.54	9.5333e+06	314301	20311.3	430253	963896	2.68816e+06	2.34548e+06	5.77555e+06	3.32121e+06	747876	80566.1	210529	304492	6.51423e+06	773512	37876.9	434204	816952	325053	723796	1.84569e+06	367573	1.3136e+07	167547	3.32891e+06	3.52092e+06	116028	1.72251e+06	6.9258e+06	530956	1.58726e+06	44568.7	398914	574049	2.61634e+07	128170	1.97724e+06	4.00197e+06	28160.6	732317	1.20513e+06	3.71968e+06	1.57113e+06	193821	517636	449748	21100.7	27092	23776.5	2.78384e+07	20899.6	1.25506e+06	1.10585e+06	966139	740174	1.39046e+06	551571	1.06944e+07	1.59739e+06	230016	2.0832e+06	690664	28036.2	24070.2	2.98429e+06	2.21537e+06	762251	2.48735e+06	1.00757e+06	524914	926954	733708	3.3776e+06	226976	6.31583e+06	5.19113e+06	453662	22397	2.29154e+06	380480	1.04309e+06	1.22281e+06	2.07717e+06	957052	9.8948e+06	56561.6	19978.1	729620	343648	234232	23089.3	23385.7	23574.3	8.54754e+06	5.51592e+06	1.3359e+06	1.05942e+06	23832.4	435674	26230.4	26961.8	949019	678182	1.59627e+06	878894	3.75171e+06	7.86909e+06	618691	235185	5.64144e+06	1.63549e+06	6.58754e+06	1.45019e+06	1.60562e+06	184359	724090	666245	4.07722e+06	169175	1.3173e+06	1.05428e+07	488374	1.79952e+06	23806.9	939040	741407	1.28994e+06	1.18412e+07	882504	21408.6	726556	673999	383475	193210	267230	3.52423e+07	2.00191e+06	753675	6.2223e+06	1.45845e+06	26672.9	1.33533e+08	1.44334e+06	2.01301e+06	2.1062e+06	1.0348e+06	5.25012e+06	424899	1.50229e+06	875158	185858	1.38735e+07	23458.1	493931	3.07757e+06	20097.9	1.04677e+07	541752	1.84773e+06	3.4871e+06	720440	7.0859e+06	1.15196e+06	401907	3.83187e+06	3.81004e+06	541332	905702	7.90146e+06	1.52188e+06	791942	1.89319e+06	1.85054e+06	495034	931036	3.44378e+06	1.77569e+06	23304.3	685040	552734	82438.3	1.42154e+07	125956	411339	1.4436e+06	1.78951e+06	4.78215e+08	472199	1.86871e+07	6.63512e+06	2.87694e+07	336172	21525.5	1.60062e+06	1.74673e+06	1.60062e+06	921850	1.41448e+07	532462	6.29041e+07	523345	3.94095e+06	4.00133e+06	416687	3.67669e+06	2.14309e+06	3.48777e+06	1.68194e+07	179184	5.88822e+06	8.00866e+06	1.42227e+07	1.41412e+06	126895	5.89175e+07	789353	2.09458e+06	164955	3.29087e+06	5.13234e+06	3.89575e+06	1.10647e+06	844670	3.05536e+06	24852.6	6988.47	5.48713e+07	2.63363e+06	1.7281e+08	6.45467e+06	7.46547e+06	736617	22510.9	3.75528e+06	1.52761e+07	4.9176e+06	7.72952e+06	659415	1.10236e+06	1.49169e+06	2.59752e+07	2.52602e+06	4.22618e+06	117187	1.14313e+07	4.01435e+06	3.01203e+07	924596	994404	1.11357e+07	1.2204e+07	1.16316e+07	5.49579e+06	3.1127e+06	924701	754076	529527	26765.7	23303.1	1.38231e+07	471143	2.38285e+06	1.41337e+06	1.02901e+06	2.21252e+06	1.57335e+06	4.21444e+06	177191	288835	1.57188e+07	673434	4.5709e+06	1.36531e+06	3.42769e+07	130517	18036.6	3.25409e+06	1.29686e+06	1.34136e+06	1.92114e+06	94087.8	106528	3.22206e+06	2.29077e+06	1.5748e+07	1.2976e+07	99726.7	711334	2.18103e+06	475050	664576	643201	3.89287e+06	2.67766e+06	2.38531e+07	72884.2	8.45472e+06	9.30688e+06	3.76927e+06	4.75443e+06	9.66515e+06	1.2426e+06	998697	287558	29094.6	540057	3.77296e+06	1.96355e+06	7.92164e+06	996771	3.16132e+06	809906	657049	5.13583e+06	1.70135e+06	1.56368e+06	1.1816e+06	5.05935e+06	2.17403e+06	1.38887e+07	131710	440631	47894.4	3.20026e+06	7.51151e+06	1.58816e+07	1.02212e+06	1.61375e+06	1.03407e+06	6745.47	1.10599e+06	879623	2.23385e+07	2.22484e+06	1.81857e+06	1.76864e+06	6.63536e+06	2.1843e+06	263740	2.08464e+06	30281	574566	993260	626378	4.88965e+06	490149	2.06092e+06	4.65407e+06	2.13087e+06	2.72891e+06	21644.6	2.03546e+07	9.04644e+06	1.40673e+06	1.19381e+06	1.33766e+06	2.79303e+06	6.91275e+06	562718	1.73291e+06	1.9069e+06	1.68566e+06	770115	4.27623e+06	4.26021e+06	379157	27036.5	564637	105124	420248	2.15103e+06	2.61765e+06	20456.1	2.34738e+06	6.11788e+06	316662	7.30516e+06	786793	579385	241374	430174	694800	1.56196e+07	1.11356e+06	1.11601e+06	3.79471e+06	1.03114e+06	2.11991e+06	1.36793e+06	2.61005e+06	1.09255e+06	998902	431966	237421	314356	4.57364e+06	37154.6	1.33348e+06	1.35097e+06	940396	87624.2	1.29465e+06	775324	144878	438359	3.17842e+06	1.88283e+06	3.17842e+06	4.49989e+06	1.05818e+06	590896	7.20315e+06	747470	2.23432e+06	904418	3.15967e+06	1.8619e+06	2.48281e+06	719010	515041	146766	941982	241746	1.89741e+06	1.30891e+06	939035	2.63437e+06	850248	407279	427848	3.13627e+06	215422	2.2246e+06	2.92506e+06	573520	2.83271e+06	199597	2.23615e+06	18970.8	2.20549e+06	22420	169041	877311	1.86439e+06	448713	749354	406833	153245	567537	503903	3.93878e+06	534004	670815	489458	5.06235e+06	848949	551353	831458	218507	1.73289e+06	8.39619e+06	1.21893e+06	6.28405e+06	5.45131e+06	152563	4.74636e+06	808882	793120	1.17089e+06	1.67899e+06	688045	3.65215e+06	2.25387e+06	1.20546e+06	183009	7.87841e+06	26455.5	519743	279066	485516	1.41094e+07	508874	2.83012e+06	1.21546e+06	5.44492e+06	1.95024e+06	75242.8	755756	2.58304e+06	2.02454e+06	2.80349e+06	1.83368e+06	1.73298e+06	1.67846e+06	23667.5	1.1116e+06	24799.8	2.27921e+06	4.23844e+06	26639.7	3.46315e+06	1.09069e+06	1.33376e+06	1.35118e+06	315273	6.2378e+06	9.20029e+06	2.07482e+06	470450	1.21729e+07	1.19444e+06	161087	1.30176e+06	1.16485e+06	978933	8.96178e+07	443055	895827	154625	223524	1.47958e+06	2.32331e+06	746277	2.64183e+06	265643	955995	711808	5.69762e+06	5.51145e+06	6.68834e+06	1.15648e+06	3.9527e+06	21091.1	1.53701e+06	1.0054e+06	500424	1.13088e+06	347783	277455	2.88873e+06	1.4098e+06	1.3499e+06	3.21325e+06	481019	1.67482e+06	599539	818571	1.37703e+06	828315	1.20706e+06	500043	1.44263e+06	571923	857722	2.122e+06	701688	658968	699327	679575	1.80262e+06	1.02418e+06	2.49834e+06	277708	70551.9	1.07655e+06	441335	1.76226e+06	550800	220523	1.24478e+06	704265	2.40296e+06	1.0128e+06	1.50688e+06	513795	760610	162970	973655	1.1802e+06	2.35037e+06	22627.7	113523	1.26849e+06	928794	878939	2.9515e+06	441809	2.49539e+06	393465	8.91762e+06	18613.3	1.37477e+06	5.24331e+06	537179	285014	314080	1.76061e+06	77671.2	1.57244e+06	444674	668780	2.38314e+06	665857	296662	32835.1	461279	3.21192e+06	1.10993e+06	143259	9.40043e+06	975679	920170	698279	1.39944e+06	2.106e+07	654478	317407	770903	4.52999e+06	1.59725e+06	692863	566909	486030	542910	2.45244e+06	736907	1.2367e+06	276372	666423	805642	1.76921e+06	3.49733e+06	916579	278795	229175	355595	1.42724e+06	773197	472358	714830	703283	1.13372e+06	869095	297534	369554	940465	945783	3.17474e+06	20615.6	1.42282e+06	819901	418781	355798	1.35663e+06	903449	2.56778e+06	425501	482319	1.08959e+06	1.46882e+06	124901	255064	1.22504e+06	1.4028e+06	350135	26160	6.6776e+06	276537	2.22064e+06	931768	962753	1.21108e+06	1.66612e+06	1.89213e+06	9.70026e+06	1.72922e+07	1.24447e+06	3.05309e+06	6.76996e+06	7.60373e+06	6.76996e+06	1.41665e+06	1.05898e+06	1.08752e+06	2.39367e+07	21419.3	36765.9	2.01476e+06	1.18977e+06	785922	3.09685e+06	1.21682e+06	932769	1.27992e+06	298083	579689	428977	6.97183e+06	1.12557e+06	1.01611e+06	2.15747e+06	42509.4	1.16953e+06	120735	135225	285082	823554	1.28634e+06
R14_M_R_P14_RP_Pos	R14_M_R_P14_RP_Neg	Mock	Root	14	4	M_R_P14	7.58444e+06	3.12867e+06	5.91631e+06	3.78882e+07	846638	1.28272e+06	6.14711e+06	7.29491e+06	2.30798e+07	9.40922e+06	1.46687e+07	7.00992e+08	1.03328e+06	7.10826e+06	2.62244e+06	2.95824e+06	7.31414e+07	4.04659e+06	1.71666e+06	8.49025e+06	6.15897e+06	6.14092e+08	2.96782e+07	3.258e+06	2.38895e+07	1.00216e+06	1.53726e+08	1.57458e+08	7.20548e+07	4.57012e+06	1.07902e+08	4.7456e+07	8.38172e+07	1.53728e+06	1.49333e+07	4.80512e+06	448286	1.52489e+06	20416.3	364272	1.50845e+06	5.55915e+06	3.84263e+07	9.46651e+06	4.26838e+07	795039	27133	27206.3	373041	1.291e+06	4.40424e+06	6.10933e+06	809911	2.65312e+06	107096	1.38122e+07	6.81945e+07	84547.6	2.83017e+06	1.14849e+07	22163.5	2.91707e+06	4.81198e+06	225834	2.37045e+06	82983.2	303431	731337	2.49684e+06	5.23191e+06	4.15103e+06	1.15943e+07	760683	7.17086e+06	1.37727e+06	4.54838e+06	1.36757e+07	573147	6.40234e+06	197921	383295	2.73523e+06	1.85611e+06	610387	4.4386e+06	45548.3	2.39885e+06	70385.9	96737.9	1.1174e+06	6.61514e+07	2.22935e+06	1.75004e+06	21093.9	6.29788e+06	376707	1.88771e+07	9.25216e+06	934146	399931	9.92436e+06	607061	1.10917e+06	5.14511e+06	7.65805e+06	1.2277e+07	3.58493e+06	225899	4.93089e+06	934784	41683.3	46813.9	1.18438e+07	191249	227620	1.06885e+06	5.95202e+06	2.96199e+06	1.44343e+06	1.65148e+06	304730	366559	8.27908e+06	5.834e+06	896192	2.96887e+06	1.70844e+06	1.69192e+06	1.07119e+06	3.54987e+06	1.44219e+06	1.61882e+08	9.01724e+07	2.54809e+07	1.55385e+07	2.19489e+07	1.43545e+07	3.67534e+06	2.1145e+06	2.39132e+06	3.96239e+06	3.93823e+07	1.74669e+06	1.00466e+06	3.04085e+06	2.57323e+06	3.15537e+06	5.76302e+06	2.61341e+06	982370	8.12784e+06	2.60944e+06	2.50462e+06	385741	8.71096e+06	1.11221e+06	1.04729e+06	1.08075e+06	2.80384e+06	4.18397e+07	80961.6	3.49929e+06	6.8882e+06	1.25382e+06	1.84921e+06	1.62572e+06	2.3422e+06	5.03143e+06	3.56396e+06	2.27235e+08	2.07186e+07	2.14625e+07	1.02185e+06	2.43899e+06	312024	2.10967e+08	1.09846e+07	2.03165e+07	790479	9.44337e+08	1.28543e+08	6.88096e+06	3.87988e+08	3.65817e+07	4.42121e+07	2.95846e+06	2.42431e+07	1.04795e+08	1.35763e+08	4.13721e+06	487650	1.06003e+08	6.84834e+06	51810.8	4.93228e+06	4.52616e+07	2.15386e+08	4.60451e+06	1.10373e+06	99151.8	416086	1.31221e+06	1.03638e+08	1.18916e+06	3.12311e+06	2.85026e+06	2.48052e+06	2.70019e+06	1.49466e+06	1.27513e+06	5.22142e+06	1.49402e+06	448967	1.5576e+06	3.11372e+06	526209	7.41538e+06	1.24736e+07	168288	254677	208567	5.24563e+06	736684	1.15636e+06	5.30209e+07	2.1227e+07	3.78109e+06	554403	3.44672e+06	7.98594e+06	1.32308e+06	9.75258e+06	2.71996e+06	2.0988e+06	462290	927287	1.63985e+07	2.41752e+06	449302	509957	6.2618e+06	1.7087e+07	594887	20784.6	1.4695e+06	542526	169223	377860	250188	425689	1.28685e+06	1.5434e+06	1.23427e+06	4.80547e+07	1.44087e+07	5.94596e+06	5.32227e+06	1.52937e+06	504716	1.93967e+06	1.88987e+06	1.93967e+06	281883	8.78539e+06	1.63008e+06	681417	2.3893e+06	1.62766e+06	2.7039e+06	1.08214e+07	2.1608e+08	24662.2	1.20053e+06	5.66809e+06	1.34685e+06	3.80371e+06	6.84898e+06	653951	1.1107e+07	2.34836e+06	2.26618e+06	1.41725e+06	437623	1.04459e+06	5.11392e+06	2.0569e+06	32654.4	313205	3.75339e+06	23419.9	1.03716e+07	293816	24109.3	853724	5.02669e+06	4.64268e+08	401592	191211	9.48687e+06	801193	2.36459e+07	7.71082e+06	3.9811e+06	398283	892824	3.27437e+06	55419.1	382340	722251	1.08496e+06	1.2508e+06	266757	1.22199e+06	2.72446e+06	840794	1.22237e+06	4.75954e+06	23661.2	6.04202e+06	106834	50521.3	22852.9	5.83214e+06	2.1793e+06	663796	259226	888767	664471	4.05859e+06	85370.9	324286	495210	234197	5.37438e+06	242847	3.51351e+06	9.98123e+06	5.68127e+06	20694.6	1.63529e+06	1.0823e+07	157489	1.68994e+06	1.1073e+06	365098	9.27399e+07	1.19419e+06	3.03534e+06	578062	2.44332e+07	177394	37180.7	89801.8	19480.5	615502	6.41625e+08	1.38275e+06	1.06568e+07	4.56641e+06	1.05325e+06	2.57436e+06	877152	1.2323e+06	20299.2	586347	1.86461e+07	148578	5.17945e+06	3.72798e+06	6.39655e+06	4.03013e+06	1.47324e+06	985006	503353	1.09052e+06	1.36637e+07	593257	212094	1.86422e+06	177150	140713	54622.7	28548.1	1.86664e+06	4.15024e+06	2.05689e+06	643519	2.65015e+07	242019	6.80321e+06	1.07801e+06	19920.3	1.14102e+06	58559.1	1.66368e+06	740346	2.20621e+06	2.2229e+06	798946	395056	2.9905e+08	30265.3	825400	337292	257837	80786.3	1.66706e+06	664307	4.13263e+06	4.29866e+07	225309	1.33773e+06	6.73089e+06	1.69388e+06	1.17884e+07	2.02701e+07	5.57365e+06	1.03533e+07	2.60978e+06	564072	61179.5	2.61125e+06	272668	1.27021e+06	3.65648e+06	1.74277e+06	195542	442999	557300	6.24363e+06	35137.7	6.51883e+07	1.21149e+06	1.94832e+06	4.51321e+06	6.93255e+07	2.12429e+06	3.84721e+07	3.53226e+06	715597	3.20771e+06	1.85554e+06	1.58852e+06	193661	5.21653e+07	2.16874e+06	5.78973e+06	527870	102644	1.96772e+06	3.72746e+06	1.48341e+06	263255	1.17024e+06	6.54419e+06	7.73211e+06	6.49107e+06	1.80945e+06	5.48319e+06	2.84558e+06	2.22506e+08	604053	2.98515e+06	1.93179e+06	679013	1.8368e+06	1.08823e+06	988893	1.49924e+06	1.64914e+06	800204	1.20976e+06	337923	1.251e+06	4.17106e+06	8.69162e+06	1.29344e+06	1.95153e+06	2.10857e+06	1.14133e+06	2.24394e+07	9.34358e+06	2.04373e+06	9.34358e+06	2.24394e+07	852795	44843.1	235165	1.51336e+07	869497	2.85596e+06	1.46496e+06	2.05164e+06	1.23315e+06	1.38942e+06	1.37452e+06	2.03132e+06	29810	2.49549e+06	1.30253e+06	2.21464e+06	832203	506363	262411	1.54019e+06	621309	727880	1.57863e+06	870917	1.8133e+07	4.48945e+06	20620.2	7.55415e+06	700632	23246	163782	4.46789e+06	2.41739e+06	5.77434e+06	1.5602e+06	679546	1.67812e+06	139815	3.62245e+06	2.10807e+06	21982.9	3.77685e+08	502677	4.89493e+07	894599	1.57931e+06	963246	2.08016e+07	31048.1	5.44189e+06	93738	1.54215e+08	1.09383e+06	2.35063e+07	1.03487e+07	1.54643e+06	5.14136e+06	717253	8.07921e+06	642060	610411	18157.1	7.80079e+06	806487	935578	1.27693e+06	713366	2.06653e+06	2.36039e+06	3.93156e+06	938943	134503	382375	840308	809838	2.78638e+06	5.17711e+06	26642.7	1.483e+06	4.82156e+06	9.57462e+06	536966	2.29403e+06	3.10464e+06	3.2437e+06	1.96307e+06	4.60286e+06	741654	1.02122e+06	5.88518e+06	1.77818e+06	3.23727e+06	1.2585e+07	995543	265294	817006	3.47484e+06	640941	2.60076e+06	1.22679e+06	2.08521e+06	1.0027e+06	2.58089e+06	1.28598e+06	1.5557e+06	2.1473e+06	7.91585e+06	296786	3.84035e+06	751862	649006	871399	3.42758e+06	27873	961467	853609	5.03443e+06	2.5758e+06	622564	2.65111e+06	6.04091e+06	379853	22806.8	2.35475e+06	981288	6.92999e+06	715420	399922	5.80061e+06	1.48043e+06	1.26208e+06	6.17607e+06	1.28871e+06	1.40969e+06	569140	674766	1.13745e+06	2.25687e+06	1.13396e+07	1.00129e+06	3.63213e+06	2.71899e+06	530110	307755	32878.4	783784	721756	689140	3.03756e+06	306828	1.21247e+06	2.1717e+07	1.19042e+06	483879	104189	1.9678e+06	1.69255e+06	1.01634e+06	1.14114e+06	1.89148e+06	175121	677801	2.26215e+06	2.76482e+06	323502	3.14235e+06	511695	1.70244e+07	1.06046e+06	1.70244e+07	4.69186e+06	1.65133e+06	1.87166e+07	27549.8	917837	894146	1.42977e+07	368185	977222	2.39033e+07	1.18929e+06	1.24267e+06	1.53835e+07	719473	1.3333e+06	225089	1.75703e+06	1.58764e+06	1.53605e+06	23257.5	24320.8	2.09034e+06	472512	3.13014e+06	27386.6	303560	1.41508e+07	1.70165e+07	900274	1.56467e+06	30106.4	1.14049e+06	7.73363e+06	2.46952e+06	1.30142e+09	36533.5	560035	24041.8	2.60784e+07	1.50532e+06	361944	85319.4	885153	795432	316475	145772	1.22874e+06	324226	883777	484592	738174	31365.8	601176	209306	2.30063e+06	5.58281e+06	207708	2.71986e+06	1.368e+07	1.02703e+06	1.1652e+07	6.45728e+06	1.63363e+06	702331	1.35606e+06	3.81402e+06	890012	630583	1.61505e+06	402585	3.45049e+06	2.49929e+06	1.65876e+06	8.55988e+06	2.03582e+06	605214	2.86241e+06	1.15415e+06	589673	1.01016e+06	3.40779e+06	9.92092e+07	966549	36496.6	66818.9	398896	2.51972e+06	3.12016e+06	296165	1.55457e+06	701573	1.00658e+07	571575	1.28935e+06	834686	29927.7	805122	1.81509e+06	1.21678e+06	179819	476046	2.28485e+06	1.12073e+06	2.84843e+06	1.08151e+07	1.3486e+06	1.07174e+06	2.21115e+07	1.35906e+06	735836	669277	750271	321927	43579.8	1.65811e+06	802987	745754	2.02841e+06	1.30824e+06	1.76396e+06	2.35834e+06	4.47178e+06	32262.4	708637	2.97184e+07	340587	1.01156e+06	770994	28651	1.34295e+06	5.59411e+07	1.41687e+06	21600.2	1.07649e+06	1.45631e+06	2.66703e+06	5.76319e+06	602294	5.97516e+06	599768	257324	2.34618e+06	414045	599464	584831	2.67269e+06	509676	2.1616e+06	3.38316e+06	2.1497e+06	402162	75060.5	876823	5.80799e+06	806972	1.55198e+09	4.5749e+07	101010	99900.7	814628	586859	8.16452e+06	1.13233e+06	775738	605490	1.32785e+06	1.03484e+07	1.33884e+06	677085	5.97059e+06	975602	708734	1.04178e+06	757995	813173	769267	2.45862e+06	1.98536e+06	1.08023e+06	4.44591e+06	3.97959e+06	1.33645e+06	215666	2.236e+06	4.94021e+06	653306	940795	558697	1.22839e+06	34635.3	1.45901e+06	676559	884187	1.88518e+07	278271	398284	6.79108e+06	2.4538e+06	1.06713e+06	2.09324e+06	695831	414168	2.43999e+06	898954	4.28974e+06	719360	1.79383e+06	1.68485e+06	1.28456e+06	799407	972310	2.3959e+07	294366	1.29345e+06	1.27724e+06	1.12171e+06	1.83262e+06	1.71185e+06	569154	39300	647643	217070	1.89026e+06	1.04382e+06	1.6501e+09	4.51181e+07	898285	448160	584208	1.90226e+06	547941	188182	2.05727e+06	2.89589e+06	813342	88472.4	794503	1.0444e+07	827238	1.2026e+06	751141	490711	3.64562e+06	3.13463e+06	3.99873e+06	1.22823e+06	808950	1.28602e+06	195601	1.0486e+06	664264	3.37599e+06	4.9604e+06	4.38496e+06	506864	1.23975e+06	1.12617e+06	3.09795e+06	524698	154898	2.4839e+07	1.39284e+07	2.81238e+06	4.60636e+06	2.34902e+06	275849	1.008e+08	1.98164e+07	1.43997e+07	6.16199e+06	1.77305e+06	158635	1.07922e+06	2.04991e+08	849469	1.88969e+07	1.75522e+06	2.80613e+06	941294	1.09087e+06	650939	805884	4.08149e+06	61417	336353	896192	1.64506e+06	291489	1.78345e+06	800333	1.63592e+06	932364	1.49543e+06	1.51517e+06	4.62735e+07	4.31177e+06	50954.2	440226	30074.6	1.44333e+06	862734	1.20914e+06	158012	889987	1.56276e+06	1.67746e+06	314187	372666	9.58385e+06	1.98289e+06	376654	2.08625e+07	3.21153e+06	52035.7	373760	4.9212e+06	4.95943e+06	2.95358e+06	601135	1.17338e+06	376602	2.51606e+06	2.5992e+06	508221	2.44047e+06	1.37839e+06	2.1882e+07	744144	747336	1.1148e+07	415872	724771	88336.3	606236	1.96648e+06	512846	499383	212727	1.15328e+06	1.10829e+09	6.60583e+06	1.42114e+06	46852.7	4.8483e+06	738302	3.20067e+07	1.16598e+07	932007	129307	984732	179330	654323	1.74932e+06	1.28226e+06	64376.1	762757	3.02537e+06	282414	71585.5	1.24693e+06	2.43306e+06	732497	5.55935e+06	303458	840642	23224.8	201720	1.3328e+08	1.07149e+07	1.02763e+06	137324	194589	570481	5.58118e+06	518048	22477.8	148709	469004	461632	341151	1.36769e+06	759376	9.11859e+06	773330	2.60147e+06	80740.8	1.69061e+06	992495	37621.7	627939	142129	298527	1.25482e+06	1.12389e+06	3.36257e+06	815649	507340	297947	164975	93368	1.14259e+07	1.53076e+06	78435.3	270760	2.26097e+06	240114	7.36599e+06	742455	1.26618e+07	827826	320839	2.28218e+06	23056.2	292034	477623	1.56553e+06	1.25581e+06	1.92783e+06	184312	324287	6.42717e+08	428289	424485	4.76379e+06	1.90407e+06	891861	1.98816e+06	1.21709e+06	594223	6.1694e+06	1.77424e+06	55308.3	21047.1	2.6968e+06	4.07382e+06	1.36135e+06	6.79615e+06	418572	217404	106809	348396	8.42162e+06	442689	556859	276451	1.41989e+06	23036.3	2.83777e+06	3.06283e+08	9.58026e+06	376450	1.92894e+06	1.25478e+06	1.38604e+06	934280	3.65923e+06	406766	1.72999e+06	3.07609e+06	864464	535314	49692.3	5.26689e+07	886554	1.71952e+06	5.19905e+06	125207	5.10885e+08	2.18104e+06	3.20635e+06	1.55927e+09	9.7621e+07	6.12807e+06	3.77291e+08	776614	1.81692e+06	2.43118e+08	1.46065e+06	212103	541374	1.54684e+07	1.93197e+06	2.55942e+07	692871	1.69011e+06	4.93671e+06	1.20469e+07	1.20774e+07	2.28678e+07	1.03646e+06	1.70273e+06	485006	1.161e+07	3.38425e+06	25735.1	51774.6	3.26303e+07	2.4036e+06	2.96428e+06	858730	193616	226223	702499	1.18528e+06	3.8975e+06	6.69697e+06	6.74324e+06	2.1152e+06	21572.5	945361	393980	627511	4.48689e+06	1.33765e+06	6.11764e+06	20839.9	25348.5	1.35736e+06	19380.2	1.52861e+06	2.20833e+06	2.01569e+06	3.61266e+06	152198	3.19413e+06	766533	1.85799e+06	2.36013e+06	627965	847345	646094	5.97871e+06	740920	5.02158e+06	1.17755e+07	2.18749e+06	104722	2.2318e+06	1.10909e+06	238351	86737.9	1.25632e+06	6.85144e+06	1.5488e+07	1.87136e+07	8.7716e+06	541805	2.50308e+07	102456	26934.5	1.75725e+06	2.89795e+07	1.95639e+06	1.76197e+06	9.14657e+06	509236	9.83579e+06	4.08146e+06	2.47384e+06	240805	30352.9	33007	1.9957e+06	1.31418e+07	4.5902e+06	22182.7	3.39381e+06	1.37829e+07	2.86304e+06	6.4218e+06	9.07398e+06	2.97852e+06	8.36831e+06	3.827e+06	1.25272e+06	1.91661e+06	3.87588e+06	2.22433e+06	20110	827138	751217	4.60439e+06	1.79111e+07	1.24393e+07	6.04067e+06	1.69957e+06	9.86235e+06	4.07278e+07	1.60496e+06	3.10178e+06	336635	1.31761e+06	2.78223e+06	888521	7.09512e+06	1.38954e+07	490472	1.02665e+06	174859	28261.5	26147.8	6.90812e+07	1.00045e+06	997737	163294	25498	178650	49788.4	24583.2	1.78788e+07	222384	21941.2	5.088e+06	2.55757e+06	4.38774e+06	157504	343899	20915.7	22849.1	257395	19387.3	40241.3	24698.2	21137.8	2.02087e+06	340746	149328	43185.7	4.66968e+06	411420	21209.5	79428.3	1.2834e+06	3.97324e+06	2.33512e+06	3.34011e+06	4.55455e+06	633437	60616.1	190996	251790	1.04466e+07	593091	57935	387663	224793	318074	362476	662568	46212.8	3.20225e+07	1.12621e+06	6.87318e+06	5.65124e+06	129460	1.73227e+06	4.88395e+06	839191	3.45729e+06	32397	433957	518864	3.9603e+06	60539.1	1.09551e+06	4.07723e+06	21457.7	313611	130657	502815	1.38779e+06	244932	537697	184679	21610.6	27460.9	24134	3.74649e+07	21404.6	1.13082e+06	1.24049e+06	1.56061e+06	456616	193880	607308	7.5121e+06	381939	139140	1.61963e+06	965273	18737.8	65579.3	4.29203e+06	2.98167e+06	892242	6.6167e+06	797376	309218	706151	614418	3.17761e+06	213615	8.46207e+06	3.84765e+06	622212	22815.8	3.38177e+06	406578	921969	954854	666209	299952	1.45509e+07	245319	20209.5	409331	572779	181807	24108.6	23819.1	24779.3	9.76417e+06	6.21169e+06	1.4385e+06	695276	24156.9	245457	32118.8	27517.6	1.02154e+06	944614	1.83571e+06	286975	1.12781e+06	6.7392e+06	676771	60143.4	6.50312e+06	2.54631e+06	8.61616e+06	921353	1.30029e+06	1.34268e+06	349461	462810	1.83914e+06	30387.4	749439	1.22328e+07	806547	644265	28314	635010	1.0309e+06	3.33935e+06	1.35327e+07	313429	21781.9	1.12771e+06	5.64912e+06	316626	131270	350913	2.55942e+07	2.1439e+06	1.04719e+06	5.11811e+06	1.22219e+06	28167.5	1.26238e+08	1.76894e+06	1.39824e+06	1.6216e+06	222009	4.08364e+06	895686	857277	855855	34663.5	3.75014e+07	24213.2	120803	3.52785e+06	20788.1	2.13834e+07	706877	2.04134e+06	2.93416e+06	710997	7.30147e+06	2.48669e+06	429348	3.80509e+06	5.67896e+06	622425	1.0744e+06	4.44523e+06	1.69812e+06	609515	1.38456e+06	5.8644e+06	182835	935860	3.94806e+06	337829	23068.6	51597.4	21116.7	66785.3	6.85729e+06	475224	742048	1.14032e+06	943107	3.2743e+08	364937	1.50036e+07	9.08247e+06	1.38296e+07	323659	22495.1	272627	161407	272627	1.76278e+06	3.69256e+07	951798	3.42423e+07	877153	3.98244e+06	610804	285442	4.47159e+06	4.01087e+06	2.9119e+06	1.22322e+07	353914	3.97655e+06	6.87821e+06	1.62782e+07	3.90996e+06	19205	5.06297e+07	607425	1.04053e+06	191690	74179.7	3.12531e+06	3.65254e+06	1.88558e+06	634302	2.35806e+06	119799	396161	1.12801e+08	2.01243e+06	1.39041e+08	7.18959e+06	5.36699e+06	644155	23193.8	3.13825e+06	1.075e+07	3.10407e+06	9.18188e+06	819277	940590	533601	1.99126e+07	2.08946e+06	4.19102e+06	117168	1.15729e+07	2.60014e+06	2.161e+07	1.02408e+06	40307.7	4.96359e+06	1.2969e+07	1.77934e+07	5.31616e+06	1.50997e+06	735162	25887.4	60804.8	27261.8	23248.1	1.67039e+06	457280	2.5325e+06	1.72431e+06	1.10346e+06	3.12391e+06	1.39738e+06	4.58941e+06	170493	124789	1.50735e+07	275263	4.80967e+06	1.47517e+06	1.97438e+07	178279	19486.4	2.97185e+06	913786	1.19037e+06	1.70287e+06	125606	146003	529503	3.20442e+06	2.39071e+07	1.30009e+07	148387	356622	1.66281e+06	23398.5	130860	620996	4.37139e+06	3.08091e+06	2.23454e+07	99420.9	1.02556e+07	116827	4.15887e+06	8.29007e+06	7.14102e+06	1.94113e+06	939018	68464.7	29633.8	722376	3.94648e+06	1.46096e+06	8.62729e+06	575603	1.55753e+06	506202	825456	4.04236e+06	1.91223e+06	2.22516e+06	1.44899e+06	4.37965e+06	3.70319e+06	4.87191e+06	79882.1	1.02128e+06	18180.6	3.268e+06	4.65198e+06	1.02311e+07	24013.2	2.05866e+06	469620	301256	1.18389e+06	925648	2.2373e+07	1.91432e+06	1.52741e+06	1.28634e+06	5.41346e+06	2.83517e+06	506111	397370	31409	566792	799074	582948	4.3623e+06	983640	1.26718e+06	7.98189e+06	1.49507e+06	3.45725e+06	23517.7	2.38726e+07	1.1442e+07	735325	2.01232e+06	2.09013e+06	4.51335e+06	1.2161e+07	569602	2.3116e+06	2.18197e+06	2.49646e+06	2.2274e+06	5.79818e+06	5.84229e+06	1.02971e+06	40923.1	343130	37913.6	342913	2.01651e+06	2.2454e+06	21962	6.06051e+06	1.32384e+06	191575	5.58018e+06	679403	734650	24168.3	607089	1.36572e+06	1.2047e+07	429534	1.19607e+06	4.24441e+06	1.28665e+06	30327.5	1.24247e+06	1.0621e+06	1.56264e+06	1.1888e+06	16927.5	185489	345940	2.63349e+06	51592.7	190236	1.32616e+06	830336	20210.1	540583	793332	151814	331415	783924	56105	783924	4.19694e+06	106043	508318	5.98395e+06	806255	1.41185e+06	461794	769895	2.70557e+06	1.9312e+06	1.54079e+06	1.45014e+06	105720	905825	313772	2.97211e+06	1.77869e+06	907276	2.98437e+06	787086	221837	409831	5.15998e+06	214351	3.27368e+06	1.65287e+06	1.23763e+06	3.44237e+06	112194	3.33043e+06	20545.9	2.16681e+06	22193.3	17909.6	531649	1.16386e+06	565546	653546	134860	92620.9	424675	656678	4.76967e+06	331790	750896	877754	4.94797e+06	564757	613154	728684	24060.4	1.59568e+06	7.74287e+06	1.04391e+06	5.29217e+06	5.74277e+06	20880	4.41227e+06	1.53708e+06	522017	1.00738e+06	1.69122e+06	975634	1.72422e+06	2.89306e+06	1.14677e+06	239452	8.27077e+06	27791.9	910268	228377	101669	1.28811e+07	451334	4.4438e+06	1.25835e+06	4.5441e+06	2.04294e+06	136569	537313	1.92349e+06	1.55484e+06	3.00425e+06	2.15883e+06	1.40869e+06	1.43502e+06	24619.4	1.36368e+06	26052.5	1.51302e+06	4.05255e+06	27711.2	3.04698e+06	1.54845e+06	1.30937e+06	1.44423e+06	362570	7.14281e+06	1.3515e+07	1.2351e+06	61115.8	1.51146e+07	942458	290114	1.86079e+06	1.19657e+06	758348	7.99172e+07	540277	957195	731399	307517	2.48222e+06	2.79636e+06	719839	2.72333e+06	291805	2.58817e+06	326889	4.41072e+06	3.40009e+06	5.82713e+06	1.3681e+06	7.87759e+06	21378.3	123152	779428	705989	1.44781e+06	555732	294766	4.24985e+06	1.89394e+06	2.36322e+06	4.13434e+06	691854	1.20128e+06	265034	2.85381e+06	959921	163788	1.83982e+06	686310	1.31735e+06	540064	869308	2.90409e+06	733100	543704	1.0618e+06	955153	3.18541e+06	1.3688e+06	3.69203e+06	420165	21520.6	1.01968e+06	444166	2.38e+06	559572	126871	1.05933e+06	687199	2.29275e+06	1.14921e+06	2.97949e+06	433951	1.13332e+06	152018	1.80847e+06	2.59757e+06	2.06377e+06	23770.8	1.9706e+06	680475	1.31495e+06	231481	3.79547e+06	366360	3.13083e+06	966455	9.82266e+06	18655.2	2.11431e+06	7.63794e+06	744471	470816	357534	1.07269e+06	95210	1.10569e+06	902164	1.35081e+06	2.29421e+06	1.06897e+06	442873	86831.7	840894	4.47846e+06	2.82727e+06	169113	1.41738e+07	1.02202e+06	1.46249e+06	710676	1.9755e+06	2.86012e+07	1.01696e+06	424431	502897	6.84181e+06	2.05013e+06	1.22247e+06	924840	60201.8	273414	4.4169e+06	1.25429e+06	847755	536219	452281	424555	2.26301e+06	5.17129e+06	492541	160100	585698	518056	4.03774e+06	985478	454777	205669	757559	849717	564716	523867	1.36024e+06	1.82455e+06	633552	7.27285e+06	112485	1.56978e+06	523323	954353	939925	3.37323e+06	1.86997e+06	4.5706e+06	985773	968987	1.69407e+06	329858	73081	448920	853435	1.48029e+06	651035	28748.3	1.07722e+07	244233	1.61999e+06	616586	1.58623e+06	1.37754e+06	2.12887e+06	2.23615e+06	1.34841e+07	2.14032e+07	1.76142e+06	4.44936e+06	9.22643e+06	8.91882e+06	9.22643e+06	1.76149e+06	1.68445e+06	2.00428e+06	1.94073e+07	21202.6	237134	4.2497e+06	844156	756169	2.11848e+06	1.9996e+06	1.835e+06	942243	458391	430999	85215.6	4.85493e+06	1.68542e+06	552682	2.80666e+06	1.21179e+06	867364	73337.3	163000	183280	998208	1.41312e+06
R15_M_R_P15_RP_Pos	R15_M_R_P15_RP_Neg	Mock	Root	15	4	M_R_P15	8.51038e+06	1.84896e+06	4.14612e+06	3.2356e+07	3.60521e+06	2.61423e+07	4.92686e+06	4.87028e+06	1.24174e+07	3.55301e+06	7.75235e+06	3.94683e+08	756321	6.0265e+06	1.01619e+06	4.53608e+06	4.47812e+07	2.36561e+06	739754	5.02688e+06	3.36439e+06	2.33293e+08	2.52441e+07	1.43467e+07	2.28046e+07	794634	1.05327e+08	1.20541e+08	5.28607e+07	9.47089e+06	5.71594e+07	3.04828e+07	6.46559e+07	1.26179e+06	1.01053e+07	2.46547e+06	3.96381e+06	1.04098e+06	18861.4	209752	714907	3.86229e+06	2.72852e+07	6.3126e+06	2.64065e+07	661830	1.22955e+06	24481	514032	826731	1.03259e+07	4.37721e+06	598976	2.03802e+06	17910.9	9.96655e+06	3.92583e+07	81104.7	3.55427e+06	8.34205e+06	20775.6	1.94443e+06	4.96057e+06	197472	1.75603e+06	68791.4	188316	1.69301e+06	2.15609e+06	3.37351e+06	2.09411e+06	5.26937e+06	413715	3.43928e+06	655009	2.6093e+06	2.43739e+07	264157	4.65329e+06	117290	332853	2.15071e+06	1.7844e+06	396635	4.76272e+06	297693	1.58746e+06	50639.9	2.27114e+06	762064	5.42514e+07	1.43661e+06	6.47077e+06	19571.1	3.45846e+06	353493	2.05469e+07	5.6304e+06	915451	259606	6.7723e+06	676410	724580	8.77381e+06	5.64101e+06	9.34748e+06	1.37551e+06	288215	3.79594e+06	841352	4.26375e+06	7.55905e+06	7.74791e+06	1.37065e+06	294220	684949	3.88684e+06	7.77545e+06	712406	2.44454e+06	145228	229397	6.3741e+06	5.00889e+06	829784	2.58684e+06	1.41565e+06	1.29847e+06	999824	2.20947e+06	945486	1.5649e+08	3.04047e+07	1.05885e+07	7.3016e+06	1.22542e+07	9.52801e+06	3.18109e+06	1.09942e+06	1.46621e+06	2.77005e+06	2.29371e+07	967752	588503	1.44283e+06	1.40727e+06	2.07372e+06	2.15465e+06	1.52931e+06	1.0654e+06	4.23953e+06	1.77201e+06	1.77104e+06	385318	1.3452e+06	477981	732985	749909	1.70892e+06	2.81798e+07	28611.1	2.55745e+06	2.93764e+06	824737	2.28505e+06	1.55436e+06	2.24779e+06	5.11404e+06	838886	7.20321e+07	6.52611e+06	7.35958e+06	827826	1.04363e+06	180820	7.87183e+07	4.50963e+06	7.51421e+06	658130	3.10922e+08	3.83673e+07	1.86203e+06	1.54905e+08	1.57371e+07	1.86441e+07	2.37033e+06	1.42776e+07	6.50142e+07	8.33053e+07	3.19498e+06	292760	3.83002e+07	3.99739e+06	49265.1	2.76849e+06	1.9449e+07	9.06513e+07	1.66946e+06	473971	95388.7	319262	1.08324e+06	3.84056e+07	1.25958e+06	2.16722e+06	2.49169e+06	1.1053e+06	2.09108e+06	2.48319e+06	698673	3.5092e+06	938350	253820	1.31672e+06	2.04219e+06	339581	5.68755e+06	5.95951e+06	98827.7	126884	138687	2.2741e+06	536885	670603	2.4319e+07	8.1243e+06	1.51418e+06	853497	1.84664e+06	1.2511e+07	852745	3.90884e+06	1.18081e+06	1.41039e+06	327970	363372	9.75921e+06	1.41012e+06	999123	202750	3.2109e+06	1.12826e+07	236545	19304.1	907452	350167	135712	382855	227898	511103	572387	918366	537866	3.10782e+07	1.79008e+07	3.02619e+06	4.14237e+06	828144	248450	1.25859e+06	1.61944e+06	1.25859e+06	197780	6.633e+06	1.06884e+06	3.59206e+06	2.01534e+06	990772	1.7558e+06	8.46917e+06	9.79356e+07	24060.1	32143.4	2.29691e+06	997988	3.03246e+06	3.03462e+06	506429	4.35139e+06	1.38935e+06	1.21759e+06	1.33179e+06	313220	798084	2.2681e+06	2.41616e+06	22574.8	290204	2.562e+06	21367.6	5.28093e+06	181945	22103.3	680147	2.18872e+06	2.17601e+08	180228	4.53217e+06	4.80173e+06	365482	9.11915e+06	5.35445e+06	2.29959e+06	22999.6	831289	1.34234e+06	29652.7	574316	430946	713554	677795	91757	824736	1.87708e+06	364412	847794	2.32264e+06	21587.8	3.74558e+06	99073.5	22585.8	20542	1.30108e+07	1.94309e+06	405040	469885	1.53375e+06	1.0232e+06	1.88011e+06	45879.2	171717	523002	212334	2.61545e+06	229963	2.20585e+06	8.05138e+06	2.88165e+06	18616.6	1.69571e+06	7.24564e+06	95736.1	5.21466e+06	738401	241117	5.43692e+07	547529	482651	558616	1.40896e+07	134346	24832.6	341254	17613.8	329504	4.44488e+08	688661	6.90774e+06	1.86794e+06	540999	1.53659e+06	565123	981051	18401.8	546763	1.14368e+07	142959	3.93378e+06	2.32036e+06	6.71219e+06	2.59507e+06	907561	561563	182166	827160	7.30905e+06	695533	1.03261e+06	4.72943e+06	342355	3.47098e+06	26953.6	52552.7	1.23867e+06	2.30936e+06	1.79175e+06	465611	1.76185e+07	119899	4.92991e+06	622985	18528.9	772762	1.36129e+06	1.22827e+06	861366	1.74406e+06	1.73246e+06	653458	452216	2.11057e+08	19516.6	647898	941479	216638	157555	854453	851944	2.77455e+06	3.69303e+07	1.20371e+06	1.73066e+06	5.81191e+06	1.1469e+06	5.08748e+06	1.40201e+07	4.24432e+06	9.71232e+06	1.74301e+06	783667	24751	1.79925e+06	1.24945e+06	756907	1.52234e+06	1.99603e+06	114166	7.03766e+06	291240	6.76746e+06	32554.3	5.15545e+07	798265	971866	8.87051e+06	3.99718e+07	2.48451e+06	2.06943e+07	2.0316e+06	434783	1.42959e+06	1.52705e+06	1.4325e+06	27646.1	3.15706e+07	2.11976e+06	5.29015e+06	856773	37755	1.02833e+06	2.3339e+06	912564	285701	1.26199e+06	4.6709e+06	3.49896e+06	3.75857e+06	1.18738e+06	2.38974e+06	1.50521e+06	1.40722e+08	882886	2.8139e+06	2.54245e+06	367278	1.20143e+06	632700	496599	1.58256e+06	821072	1.29537e+06	1.44136e+06	196987	1.41882e+06	2.30703e+06	9.80528e+06	833603	1.39942e+06	1.68008e+06	649695	1.85598e+07	5.44565e+06	1.56795e+06	5.44565e+06	1.85598e+07	566264	29337.8	259470	1.02878e+07	591946	2.55745e+06	614978	1.1101e+06	1.00986e+06	526560	859669	1.56304e+06	2.40267e+06	1.72341e+06	806762	1.23352e+06	606506	502016	557566	248339	629800	321828	917136	958809	1.04898e+07	4.14804e+06	19028.3	4.83905e+06	507187	21574.3	567470	574888	2.57389e+06	5.85205e+06	1.17315e+06	353181	4.04894e+06	999303	3.44907e+06	1.11861e+06	921991	1.96465e+08	341126	6.60315e+07	994715	1.05499e+06	773109	1.21143e+07	1.05083e+06	4.32068e+06	921299	9.92046e+07	768410	6.48642e+06	7.83824e+06	173176	7.42272e+06	721603	5.4839e+06	582989	515956	16302	6.76433e+06	878679	794476	1.18866e+06	911106	1.98333e+06	913857	5.96915e+06	461989	439477	213545	783210	1.45913e+06	1.78375e+06	3.63397e+06	8.03305e+06	1.10808e+06	5.02851e+06	7.5874e+06	639720	2.43656e+06	1.60506e+06	1.63578e+06	1.47691e+06	3.05456e+06	562268	784620	7.85891e+06	1.90823e+06	2.53441e+06	5.97308e+06	895697	284599	460290	1.60155e+06	467774	1.11301e+06	835589	3.23256e+06	822641	1.4223e+06	567683	2.16075e+06	1.07892e+06	5.73976e+06	546243	4.69452e+06	633888	1.20492e+06	864378	4.01185e+06	3.56172e+06	714021	621874	3.75316e+06	2.15126e+06	534806	2.08494e+06	1.55391e+06	500418	20516.7	1.97873e+06	878871	3.27503e+06	747914	428213	5.90571e+06	1.36149e+06	1.31684e+06	5.74145e+06	1.09119e+06	1.09451e+06	364899	632847	1.06764e+06	1.89674e+06	8.88982e+06	870540	4.81853e+06	856897	453458	333908	592847	208666	636946	950445	2.18083e+06	326078	837094	7.68887e+06	974011	462075	77265.2	1.59229e+06	989583	571850	921643	1.76409e+06	243856	1.10355e+06	1.23157e+06	1.29575e+06	209693	1.8655e+06	425261	1.62699e+07	1.25428e+06	1.62699e+07	2.25911e+06	1.52465e+06	1.36197e+07	2.44257e+06	739237	683849	1.01595e+07	284791	1.23558e+06	2.01417e+07	1.02548e+06	964717	1.46052e+07	849722	475451	269022	1.55515e+06	1.61272e+06	1.28495e+06	21044	22443.3	1.71726e+06	316351	1.51276e+06	24124.8	510403	1.69135e+07	1.18166e+07	1.55566e+06	504842	1.25093e+06	761330	8.38459e+06	1.78107e+06	8.23568e+08	31833.5	813605	21753.6	2.32525e+07	978827	258478	279301	615757	445853	250315	174915	1.34055e+06	320243	791971	330621	695876	22280.2	674887	199958	2.29714e+06	4.80515e+06	150475	2.25573e+06	1.07658e+07	851125	1.0328e+07	4.20485e+06	743036	641678	1.18531e+06	1.78161e+06	1.087e+06	236736	1.04755e+06	411866	408113	2.24367e+06	1.30201e+06	7.56667e+06	1.43137e+06	667891	2.62978e+06	792605	320325	1.37236e+06	2.77281e+06	7.56671e+07	779243	32890.2	31370.9	379162	906196	2.07669e+06	159656	1.15123e+06	614698	8.41398e+06	819801	762313	577743	27836.4	617059	1.40879e+06	857220	235297	630170	1.50643e+06	1.12155e+06	1.66145e+06	6.80559e+06	1.12932e+06	2.58597e+06	1.54255e+07	1.11655e+06	440180	497312	1.23824e+06	216248	38857	1.9769e+06	934628	368058	1.71082e+06	1.17166e+06	1.18311e+06	1.95381e+06	3.38e+06	159955	625737	2.45767e+07	236184	384096	702402	26961.9	1.35356e+06	3.51338e+07	1.09609e+06	64625.6	764682	726790	1.42235e+06	3.40366e+06	373301	3.5242e+06	550529	141281	1.83493e+06	418453	554082	491479	1.95578e+06	822691	714836	1.22066e+06	2.21107e+06	628600	48558	1.19731e+06	3.18748e+06	628001	1.0448e+09	3.55539e+07	58575.4	61779.4	721831	467952	5.47536e+06	733287	606666	567884	692314	7.08042e+06	1.51655e+06	634187	3.95496e+06	449763	582494	905016	505224	1.15851e+06	577338	2.33161e+06	1.85014e+06	956804	3.0554e+06	3.2871e+06	719947	271122	1.7098e+06	3.6275e+06	418601	506871	382936	452562	31152.5	727450	619501	1.07531e+06	1.40751e+07	440279	447581	4.00357e+06	2.30951e+06	500347	1.1019e+06	845538	334778	1.59568e+06	699002	4.19283e+06	829608	1.81779e+06	1.38511e+06	877091	535066	846349	1.93845e+07	433706	854175	1.12649e+06	643894	1.37104e+06	1.98607e+06	263786	105601	692606	219830	690508	570735	1.06501e+09	4.44603e+07	491966	96108.4	435601	129174	500834	160411	1.22005e+06	2.07121e+06	617175	953262	607548	6.36343e+06	803163	637115	782880	497309	2.50663e+06	2.19884e+06	4.12059e+06	781153	511512	881435	285140	608935	598398	2.92518e+06	4.08513e+06	2.40124e+06	373949	1.08573e+06	541740	1.5742e+06	505781	205218	2.03359e+07	1.17262e+07	1.79845e+06	2.88977e+06	475111	785179	6.8597e+07	1.57814e+07	9.13293e+06	5.06383e+06	785179	241878	926077	1.6094e+08	566272	1.39965e+07	1.40443e+06	2.68895e+06	1.05988e+06	1.01385e+06	496901	881411	2.26566e+06	168593	211428	829784	782580	284385	1.03702e+06	795441	643314	1.1622e+06	788423	1.23372e+06	4.16076e+07	3.13243e+06	29991.4	450884	22148.2	1.36519e+06	1.06996e+06	778513	90751.9	915011	1.19762e+06	1.16451e+06	306157	413859	6.85499e+06	1.50461e+06	869682	2.43709e+07	1.11907e+06	77037.9	369300	4.05217e+06	3.50498e+06	2.34384e+06	443228	1.02388e+06	386324	2.60998e+06	697399	229582	1.32571e+06	1.1348e+06	1.8949e+07	508963	775152	6.50119e+06	447138	590970	238853	743271	1.3308e+06	230625	1.28903e+06	351545	706887	8.82369e+08	4.97871e+06	1.00425e+06	28919.5	3.89878e+06	787085	2.54058e+07	8.34687e+06	694925	74425.2	634858	119135	495582	1.80007e+06	966255	46734.3	463629	2.00314e+06	279611	32145.6	1.22838e+06	2.22056e+06	370433	4.68931e+06	196609	1.00676e+06	22398.8	539534	1.10065e+08	8.33291e+06	903307	386824	396680	577521	3.96273e+06	534635	75908.3	320256	464840	946939	278871	2.70429e+06	1.6796e+06	7.4459e+06	1.68094e+06	1.07594e+06	59805.1	919212	529109	31331.5	618526	307848	741182	1.00869e+06	667933	2.75671e+06	594668	578013	619215	215469	34809	9.58203e+06	603339	59568.9	621147	740318	341286	5.82282e+06	642288	1.08274e+07	1.01889e+06	182412	1.17447e+06	105564	322673	494938	945378	675849	1.00404e+06	146859	818991	4.9498e+08	317668	439813	3.55633e+06	533705	697244	1.7977e+06	904699	496290	6.64276e+06	580951	96479.1	18933.7	1.85436e+06	3.20593e+06	596255	6.13904e+06	699055	314787	338563	340701	4.67458e+06	604303	666270	481269	98077	19825	2.11686e+06	2.39261e+08	8.54289e+06	515593	848713	370121	792221	792473	3.27713e+06	661035	1.36601e+06	2.66385e+06	796297	515807	181914	4.47411e+07	1.18964e+06	8.65202e+06	8.68902e+06	418878	4.28875e+08	3.5411e+06	3.96313e+06	1.32184e+09	9.2671e+07	5.49074e+06	2.02957e+08	969426	8.0497e+06	2.76248e+08	2.76524e+06	4.50736e+06	2.48529e+06	1.95336e+07	2.57131e+06	2.9861e+07	1.49023e+06	3.86249e+06	7.37327e+06	1.15568e+07	2.72458e+07	4.00113e+07	1.85023e+06	1.60956e+06	580979	7.97257e+06	4.43966e+06	73655	79254.4	3.66149e+07	4.22158e+06	3.14527e+06	3.00732e+06	52933.3	232601	1.13472e+06	994403	7.56631e+06	5.08122e+06	1.05748e+07	3.96873e+06	20640.4	1.16792e+06	1.40883e+06	1.59507e+06	3.07813e+06	1.63789e+06	1.10826e+07	20074.8	224028	1.48406e+06	18502	3.48416e+06	4.44764e+06	1.61766e+07	5.7734e+06	712964	9.01652e+06	1.88797e+06	3.62e+06	2.41854e+06	693014	1.19949e+06	1.19715e+06	4.5247e+06	1.16193e+06	1.38488e+06	1.27231e+07	1.2288e+07	436619	2.68461e+06	1.20267e+06	525595	83427	1.30641e+06	2.18192e+07	1.64824e+07	2.04114e+07	8.84608e+06	519519	2.83611e+07	143234	25716	2.05456e+06	3.12041e+07	1.99449e+06	1.57817e+06	8.08059e+06	468455	3.37635e+06	3.49428e+06	3.43174e+06	658392	6.04964e+06	1.55848e+07	3.92524e+06	9.08162e+06	7.63357e+06	21473	6.1006e+06	1.19221e+07	2.53157e+06	7.10788e+06	2.39619e+07	6.82414e+06	9.89752e+06	5.08533e+06	636144	1.06866e+06	4.76984e+06	4.71832e+06	73062.7	1.86476e+06	648259	9.56762e+06	3.2507e+06	1.15313e+07	6.79336e+06	1.55638e+06	9.76461e+06	2.73932e+07	856116	1.922e+06	1.23496e+06	355984	689332	623588	6.09642e+06	3.85135e+06	1.01508e+06	1.7885e+06	229750	22894.2	47342.1	9.41688e+06	1.83385e+06	476052	473409	26504.6	189289	64469.8	548107	1.47534e+07	342531	21639.2	4.99439e+06	4.19047e+06	3.42256e+06	300416	523289	19968	22009.6	1.01855e+06	19155	21718.8	25469.9	20055.1	1.47577e+06	342257	432422	8782.38	8.52172e+06	427394	21218.3	656218	1.20499e+06	4.58631e+06	2.55814e+06	3.45188e+06	3.2295e+06	876530	79355.8	545350	530168	1.17282e+07	673998	185118	946794	1.3307e+06	537036	684119	742656	136063	2.04318e+07	316875	7.60287e+06	7.14971e+06	591754	2.31418e+06	6.68351e+06	663262	2.27871e+06	135875	980072	823160	1.02027e+07	199299	3.00266e+06	3.65485e+06	88091.3	1.13255e+06	214843	1.53392e+06	2.49337e+06	221897	626780	805941	20565.6	26030.6	23666.2	3.24236e+07	20369.6	3.34123e+06	1.73872e+06	1.08349e+06	1.36055e+06	717371	734936	1.43015e+07	2.9148e+06	164833	2.37712e+06	1.05146e+06	49953.2	261521	5.38667e+06	3.50087e+06	1.07886e+06	3.81012e+06	973852	701135	1.16406e+06	1.33696e+06	6.08251e+06	756489	6.85812e+06	6.91738e+06	945304	24831.9	1.43973e+06	427987	1.88725e+06	2.0942e+06	6.40758e+06	622572	1.6891e+07	165470	20213.5	1.58101e+06	423493	508586	24974.1	24563.4	24768.3	6.9936e+06	5.82684e+06	2.48189e+06	1.79746e+06	22813.3	816838	21932.3	26866.2	705802	794706	1.56575e+06	1.37171e+06	3.02659e+06	1.68829e+07	820382	426533	7.88538e+06	3.19263e+06	1.60321e+07	1.15992e+06	2.78447e+06	1.60597e+06	876521	948626	4.70974e+06	708479	1.38679e+06	8.10531e+06	1.34312e+06	1.94814e+06	24655.9	21476.5	867252	3.69587e+06	1.28446e+07	1.00733e+06	21491.2	623016	6.65939e+06	397598	247673	275240	2.9861e+07	4.02493e+06	808224	1.0489e+07	1.08618e+06	27852	2.04587e+08	1.93084e+06	2.07372e+06	3.47731e+06	1.41982e+06	4.43489e+06	504465	1.42563e+06	1.04068e+06	252418	3.24873e+07	23151.5	523913	6.73241e+06	20455.1	2.60123e+07	692317	1.88137e+06	3.22235e+06	1.06378e+06	1.41918e+07	2.6481e+06	1.09774e+06	3.50782e+06	3.7763e+06	634433	973834	9.30691e+06	1.50553e+06	987963	1.82349e+06	1.82553e+06	458888	963863	5.09331e+06	876401	23179.7	1.45938e+06	2.04051e+06	67392.8	1.93346e+07	1.13809e+06	468594	1.70057e+06	1.77887e+06	4.995e+08	772524	2.21882e+07	5.43396e+06	2.487e+07	880017	25419.9	462384	617671	462384	1.23098e+06	2.02755e+07	644155	5.69038e+07	622623	5.86956e+06	1.9565e+06	716162	3.91018e+06	2.89093e+06	4.83451e+06	1.39384e+07	171064	8.75783e+06	9.25086e+06	1.53161e+07	1.69387e+06	387801	5.95783e+07	856393	1.44512e+06	190832	8.73462e+06	5.26632e+06	4.68786e+06	1.892e+06	923956	3.89708e+06	43210.5	6597.16	1.02676e+08	2.7407e+06	1.63281e+08	7.05025e+06	5.95855e+06	1.00733e+06	22408.6	3.45569e+06	1.51692e+07	1.3304e+07	1.22334e+07	453791	1.49568e+06	2.78032e+06	2.31089e+07	4.54253e+06	4.19552e+06	28998.9	1.00761e+07	3.70285e+06	2.82998e+07	992951	3.41936e+06	2.03504e+07	1.30717e+07	1.302e+07	69040.3	3.60788e+06	1.30908e+06	3.34016e+06	269093	28113.6	23252.7	2.34092e+07	792053	1.66186e+06	1.65625e+06	1.07595e+06	2.46318e+06	4.8529e+06	5.5011e+06	558364	477006	1.22562e+07	1.13073e+06	6.43248e+06	1.47331e+06	3.98402e+07	245451	18488.3	4.47535e+06	2.0096e+06	1.61109e+06	2.34246e+06	69992.1	141673	2.56383e+06	2.34517e+06	2.26802e+07	1.30943e+07	246266	1.36823e+06	2.91842e+06	1.61061e+06	317237	647005	6.27657e+06	5.06778e+06	2.40832e+07	83056.5	8.09335e+06	2.90241e+07	3.68447e+06	7.63815e+06	1.30745e+07	1.66814e+06	1.06391e+06	312198	30559.7	442840	5.65905e+06	1.73189e+06	9.58163e+06	1.38594e+06	4.78581e+06	1.35349e+06	789832	3.5484e+06	1.78415e+06	1.46996e+06	1.87455e+06	6.99375e+06	2.79315e+06	1.63309e+07	126268	541224	169031	3.3393e+06	6.73098e+06	1.43485e+07	2.96239e+06	1.94848e+06	1.3581e+06	898948	932753	695922	1.84211e+07	2.59453e+06	1.44094e+06	2.9275e+06	7.23384e+06	2.58154e+06	285161	1.45645e+06	29712.3	813345	1.67616e+06	1.10952e+06	7.6168e+06	801170	1.78628e+06	7.91814e+06	2.74302e+06	3.89716e+06	22284.6	2.81437e+07	1.43173e+07	1.54986e+06	1.40274e+06	1.72243e+06	3.71556e+06	9.28576e+06	918967	1.6861e+06	2.64289e+06	2.45134e+06	1.61626e+06	7.17443e+06	6.44672e+06	636278	34150.2	734337	119118	1.19435e+06	2.43204e+06	2.43333e+06	20963.3	2.71432e+06	3.92169e+06	346442	5.68253e+06	852205	532201	871972	932180	992548	1.7361e+07	1.11922e+06	1.26491e+06	3.57581e+06	1.15749e+06	6.64123e+06	1.72623e+06	2.09865e+06	1.367e+06	1.70406e+06	1.12508e+06	296719	598497	4.76222e+06	49567.4	450299	1.19374e+06	918403	152379	2.62079e+06	845394	166244	306417	2.10395e+06	186674	2.10395e+06	4.74941e+06	238942	674964	6.66625e+06	838766	1.82143e+06	688149	2.72922e+06	3.13817e+06	2.84318e+06	1.19097e+06	1.28075e+06	95507.2	900279	400628	1.99669e+06	1.3943e+06	1.05616e+06	3.85234e+06	909682	274271	373203	3.005e+06	355574	2.64471e+06	3.56158e+06	828305	3.64669e+06	242062	4.82004e+06	69187.6	3.21109e+06	22300.2	343801	1.24162e+06	2.02432e+06	589765	732246	699094	179424	660837	504954	4.56967e+06	745644	628632	846543	6.71554e+06	1.1408e+06	661076	732201	79598.4	1.36407e+06	9.01589e+06	1.15307e+06	5.90132e+06	6.52373e+06	485994	5.73395e+06	1.59009e+06	830722	1.20289e+06	1.79347e+06	813375	6.14935e+06	3.012e+06	1.62303e+06	400691	8.61461e+06	26300.4	781492	423475	791959	1.39923e+07	458791	3.44487e+06	2.00824e+06	6.46124e+06	1.90999e+06	158878	804362	1.52387e+06	2.19383e+06	2.633e+06	1.96901e+06	1.64158e+06	1.49939e+06	23093	2.48755e+06	24654.4	1.81065e+06	4.38887e+06	25993.1	4.7938e+06	1.12363e+06	1.70107e+06	1.5262e+06	621035	7.19438e+06	1.07231e+07	2.73182e+06	287197	1.37702e+07	1.57794e+06	315370	1.57394e+06	1.31324e+06	1.3391e+06	8.8621e+07	433429	926400	2.43044e+06	364852	1.38844e+06	2.17848e+06	1.01917e+06	2.62896e+06	540642	1.6027e+06	1.12472e+06	9.05205e+06	4.69355e+06	9.86194e+06	1.04091e+06	9.29093e+06	20189.2	129888	1.18315e+06	740821	1.20412e+06	413664	627919	3.33811e+06	1.61329e+06	2.4747e+06	3.29416e+06	853465	1.65759e+06	716338	1.56674e+06	718190	693331	2.14593e+06	547725	1.4653e+06	857413	1.02648e+06	2.42433e+06	1.10718e+06	593452	1.08263e+06	1.21502e+06	2.2434e+06	1.78527e+06	2.8938e+06	406180	44897.2	1.12171e+06	380033	3.02335e+06	909007	229368	1.21405e+06	927827	2.57675e+06	830458	1.83616e+06	511065	875831	207503	1.15625e+06	1.91303e+06	2.19512e+06	22495.1	1.79614e+06	389977	986256	784564	2.80657e+06	461447	2.31852e+06	726774	9.37459e+06	18406.2	1.88718e+06	6.61216e+06	811404	360460	485819	697439	178567	1.37839e+06	779331	1.59624e+06	2.48026e+06	881702	264534	65597.8	877897	3.89291e+06	973791	213686	1.25736e+07	939083	1.11099e+06	709537	1.46719e+06	2.64724e+07	905015	283870	476304	6.37741e+06	2.143e+06	934096	1.15564e+06	317551	726666	4.66275e+06	650810	1.0592e+06	756713	793713	696449	2.02765e+06	4.67194e+06	1.1924e+06	140111	877792	361072	5.2319e+06	935312	561492	120048	817911	1.49858e+06	1.43474e+06	1.28951e+06	1.03135e+06	4.4485e+06	868293	4.23965e+06	60281.1	1.72984e+06	693362	1.10478e+06	848659	1.82377e+06	1.1036e+06	4.78886e+06	628273	602420	1.45916e+06	1.25114e+06	208579	363914	1.20484e+06	1.21092e+06	386320	28432.8	1.05265e+07	478854	4.31576e+06	910041	1.113e+06	1.52699e+06	1.61967e+06	1.92346e+06	1.11031e+07	1.84421e+07	1.64525e+06	3.9471e+06	7.1343e+06	8.15591e+06	7.1343e+06	1.92474e+06	1.49263e+06	1.45012e+06	2.66679e+07	21304.8	240239	4.00061e+06	1.19003e+06	602171	3.40136e+06	1.16733e+06	1.04338e+06	1.38836e+06	679930	709298	541177	8.05485e+06	1.18623e+06	881493	2.44003e+06	1.86666e+06	1.20103e+06	166604	272858	244734	927456	1.33556e+06
R16_M_R_P16_RP_Pos	R16_M_R_P16_RP_Neg	Mock	Root	16	4	M_R_P16	2.18787e+07	3.72051e+06	7.85327e+06	4.00791e+07	1.34758e+06	2.71154e+06	6.1611e+06	1.03981e+07	1.69287e+07	4.69657e+06	1.1188e+07	6.10362e+08	3.15707e+06	8.2576e+06	1.1822e+06	3.17885e+06	8.81023e+07	1.61881e+06	1.3687e+06	1.13564e+07	5.33959e+06	3.17373e+08	4.77356e+07	5.06591e+06	2.80415e+07	1.31198e+06	2.09712e+08	1.36604e+08	1.12909e+08	6.03709e+06	6.40638e+07	5.36519e+07	1.24358e+08	1.06058e+06	2.30432e+07	2.45459e+06	649131	3.7074e+06	20614.1	544689	943195	5.39359e+06	4.39464e+07	9.62933e+06	4.63884e+07	819405	87155.3	27239.8	485565	1.1768e+06	2.33223e+06	7.00054e+06	1.4196e+06	2.77729e+06	92768.6	1.44482e+07	7.05027e+07	172484	1.77423e+06	1.81472e+07	22957.4	2.07667e+06	3.42229e+07	254527	2.59369e+06	39674.1	249456	1.35931e+06	1.27906e+06	4.82088e+06	4.10181e+06	9.45659e+06	1.41587e+06	6.51646e+06	1.39616e+06	3.15631e+06	9.88879e+06	393193	8.45115e+06	207462	615096	2.89221e+06	3.2829e+06	518094	7.30653e+06	99196.2	1.72279e+06	88154.1	24438.4	656078	1.48438e+08	1.62279e+06	1.49186e+06	21659.7	4.92037e+06	338669	2.37275e+07	1.2791e+07	1.2611e+06	360071	8.30901e+06	527855	701895	9.26774e+06	8.85205e+06	1.28684e+07	2.43714e+06	201548	6.04477e+06	1.43766e+06	199886	354455	1.44247e+07	119055	171808	988654	6.45649e+06	4.36288e+06	2.28378e+06	3.34059e+06	569580	529986	1.2544e+07	9.87721e+06	1.23963e+06	4.61521e+06	2.53363e+06	2.26434e+06	1.52063e+06	4.75816e+06	2.38635e+06	1.6538e+08	4.44839e+07	1.96795e+07	1.17235e+07	1.69446e+07	1.14612e+07	2.54582e+06	1.81102e+06	1.84005e+06	5.75466e+06	2.83291e+07	1.57299e+06	1.52902e+06	3.26894e+06	1.9188e+06	3.49618e+06	5.24905e+06	4.61573e+06	1.87669e+06	5.05735e+06	4.54609e+06	2.87581e+06	562158	2.79362e+06	912190	1.78824e+06	1.20381e+06	4.24629e+06	3.20037e+07	34547.2	4.19091e+06	7.01405e+06	2.2739e+06	2.68548e+06	2.28541e+06	2.43979e+06	9.42334e+06	2.05035e+06	1.92813e+08	1.63105e+07	2.04857e+07	889161	2.2511e+06	503289	1.67252e+08	4.22762e+06	1.91763e+07	1.62651e+06	8.05248e+08	1.0576e+08	4.29808e+06	3.18267e+08	3.15717e+07	3.65385e+07	3.70056e+06	6.95399e+06	1.48232e+08	1.18391e+08	9.87938e+06	1.19932e+06	9.98231e+07	8.98696e+06	126976	6.22987e+06	3.96073e+07	1.68518e+08	3.28225e+06	975579	172485	713958	2.54562e+06	9.47524e+07	3.30319e+06	4.51478e+06	1.28653e+06	474537	4.39645e+06	5.16472e+06	1.36814e+06	6.77977e+06	1.8259e+06	434579	3.51982e+06	4.13269e+06	615939	4.56866e+06	9.52987e+06	246476	229096	1.04146e+06	4.90997e+06	1.02014e+06	1.32573e+06	4.13461e+07	1.08387e+07	3.13828e+06	482536	4.63081e+06	2.66527e+07	1.33347e+06	8.21812e+06	2.76128e+06	2.10281e+06	615050	1.77219e+06	2.34253e+07	1.67728e+06	1.39043e+06	660274	6.5397e+06	7.78159e+06	662700	20843.1	2.16464e+06	723404	276898	629475	456438	710297	1.09036e+06	625082	1.20941e+06	6.04601e+07	2.78077e+07	4.80865e+06	9.65868e+06	1.91323e+06	486773	3.28828e+06	2.4924e+06	3.28828e+06	361170	1.14136e+07	1.74229e+06	1.4502e+06	1.61886e+06	2.34589e+06	2.55561e+06	1.49973e+07	1.73721e+08	24688.4	182405	4.9313e+06	1.58851e+06	6.8576e+06	6.08502e+06	1.08421e+06	5.62316e+06	3.28409e+06	1.9538e+06	687543	588388	2.0445e+06	5.59387e+06	1.43596e+06	25486.5	415830	7.7892e+06	23525.2	9.15422e+06	332195	26193.7	1.21437e+06	4.06087e+06	3.67838e+08	286277	466578	6.8784e+06	1.00561e+06	2.29014e+07	9.79366e+06	1.4869e+06	25653.7	1.53262e+06	1.80417e+06	34021.8	1.26623e+06	685841	285800	1.20881e+06	227316	1.34663e+06	5.50264e+06	647747	987226	4.17115e+06	23767.6	2.43493e+07	66936.6	26765.5	24745.3	2.61996e+07	3.44554e+06	811395	378702	1.71345e+06	1.14014e+06	3.26419e+06	139540	259425	517960	397953	1.05066e+07	295185	2.22202e+06	2.53869e+07	5.71192e+06	20822.9	2.3268e+06	1.6415e+07	123445	1.12347e+07	1.56659e+06	229365	9.20851e+07	935621	6.41716e+06	487224	2.55144e+07	33285.2	29186.5	1.10942e+06	19308.4	1.02517e+06	8.91451e+08	1.15745e+06	9.81725e+06	951361	597948	2.78315e+06	1.05628e+06	2.5878e+06	20517.9	1.28742e+06	1.40315e+07	235183	6.31539e+06	3.12007e+06	1.02415e+07	4.07254e+06	2.00182e+06	846581	141135	898774	9.49585e+06	726032	350740	5.5426e+06	985627	353199	29853.6	40553.4	2.31468e+06	4.9908e+06	2.52462e+06	817299	9.23016e+06	92764.9	7.76138e+06	981392	19993.4	1.09818e+06	20377.2	3.12045e+06	1.28391e+06	2.42071e+06	2.82958e+06	1.15486e+06	675097	2.50602e+08	21686	985166	305442	310021	100674	1.12422e+06	1.53777e+06	4.89932e+06	6.47348e+07	370171	2.17045e+06	5.91333e+06	3.2018e+06	7.92771e+06	2.64034e+07	7.04972e+06	1.95473e+07	3.31346e+06	1.14507e+06	28064.3	2.66331e+06	1.77302e+06	1.41718e+06	2.38149e+06	3.52583e+06	280208	396273	562942	1.03732e+07	26573.1	7.55433e+07	1.10561e+06	913353	8.33539e+06	8.5593e+07	3.46065e+06	1.34851e+07	2.34815e+06	759258	4.64326e+06	2.32892e+06	3.86856e+06	60286	3.47202e+07	2.24232e+06	6.26436e+06	1.04408e+06	82366	2.13171e+06	3.45468e+06	1.32048e+06	40899.6	1.65037e+06	7.59982e+06	5.74379e+06	6.15708e+06	1.42889e+06	3.59304e+06	3.08059e+06	2.50348e+08	952436	5.31335e+06	3.17e+06	780840	1.51217e+06	1.14426e+06	1.28648e+06	2.03246e+06	1.09184e+06	1.66421e+06	894562	587817	1.84453e+06	4.61129e+06	1.32355e+07	1.57677e+06	2.62316e+06	1.40695e+06	809878	3.2126e+07	1.09112e+07	3.00262e+06	1.09112e+07	3.2126e+07	1.44316e+06	153879	373626	1.02708e+07	1.04232e+06	4.48753e+06	1.06093e+06	1.84558e+06	1.1868e+06	1.03948e+06	1.90969e+06	2.81495e+06	185172	3.0673e+06	1.47175e+06	1.89504e+06	987570	879067	834213	475845	934855	1.32012e+06	1.26829e+06	1.365e+06	1.78446e+07	5.36733e+06	21152.8	5.0171e+06	874622	23485.7	189301	6.32242e+06	3.1264e+06	4.48381e+06	1.68769e+06	380605	3.3439e+06	523722	5.83376e+06	3.84664e+06	41421.2	4.08629e+08	585768	7.05534e+07	1.80446e+06	3.0975e+06	1.71635e+06	2.07404e+07	34751.5	1.15445e+07	1.80756e+06	1.8257e+08	1.46132e+06	1.15424e+07	1.54929e+07	1.84397e+06	6.40294e+06	1.35414e+06	1.06292e+07	807462	1.16343e+06	17937.6	1.18965e+07	1.6711e+06	1.39888e+06	2.2772e+06	1.57299e+06	2.90207e+06	2.48787e+06	5.08648e+06	593172	246764	136807	1.0879e+06	2.34196e+06	3.72223e+06	6.93704e+06	298984	1.43475e+06	8.29985e+06	1.80725e+07	1.20369e+06	5.00942e+06	2.02046e+06	3.26501e+06	3.23704e+06	6.18331e+06	965984	630864	7.77878e+06	2.62014e+06	4.49024e+06	8.37757e+06	1.2838e+06	289292	666605	1.91449e+06	894942	720564	1.5071e+06	2.52798e+06	1.25694e+06	2.09142e+06	1.5404e+06	2.08995e+06	1.48995e+06	1.06916e+07	353564	5.55447e+06	931845	884735	1.48256e+06	8.19442e+06	145459	1.26313e+06	1.05607e+06	5.77467e+06	4.52931e+06	819069	4.62297e+06	2.27543e+06	757102	22996.2	3.49176e+06	1.64294e+06	5.20829e+06	1.45748e+06	459722	8.96007e+06	2.406e+06	3.02037e+06	8.05689e+06	1.64076e+06	2.47117e+06	596011	1.00545e+06	1.45031e+06	3.88169e+06	1.33205e+07	1.33062e+06	4.55792e+06	1.37762e+06	903379	673393	34780.4	400994	1.13564e+06	1.16786e+06	4.46892e+06	550039	985754	2.13347e+07	1.78459e+06	699067	173586	2.58942e+06	2.0842e+06	693808	1.34186e+06	2.44327e+06	207802	612465	1.54858e+06	2.29297e+06	412954	4.70315e+06	945265	3.38406e+07	2.26113e+06	3.38406e+07	4.09494e+06	1.84547e+06	2.47043e+07	91824.6	1.3025e+06	957931	1.94597e+07	605675	755473	2.90179e+07	1.80377e+06	1.24277e+06	2.29349e+07	1.36896e+06	871529	715145	1.57516e+06	3.01608e+06	1.67122e+06	23378	24949	2.824e+06	599104	2.36076e+06	26813.2	416050	3.92449e+07	2.28836e+07	1.76591e+06	917282	65968	1.53208e+06	1.35657e+07	2.54429e+06	1.42195e+09	35503.6	576105	24166.4	3.17631e+07	1.24938e+06	475988	113879	909350	709977	408621	223612	1.33087e+06	552311	1.10537e+06	351285	1.3215e+06	24751.4	1.83349e+06	474238	4.11199e+06	7.22658e+06	259651	3.4541e+06	1.53101e+07	1.8313e+06	1.62909e+07	4.70601e+06	719013	1.09856e+06	1.843e+06	4.7313e+06	1.65628e+06	227611	1.60653e+06	780108	3.49834e+06	3.23699e+06	2.60807e+06	1.01158e+07	1.50893e+06	714960	1.36308e+06	1.31894e+06	464752	1.70461e+06	4.86734e+06	1.79529e+08	896935	37486.6	63231.2	533953	1.32517e+06	1.84538e+06	398870	2.31924e+06	1.05278e+06	1.06708e+07	513183	729390	969182	31560.2	956628	1.85787e+06	1.55544e+06	484674	1.2737e+06	4.59456e+06	1.73091e+06	2.4647e+06	6.98799e+06	1.02231e+06	2.73851e+06	2.75466e+07	2.00932e+06	732933	757821	1.90378e+06	399340	42108	2.08983e+06	1.81177e+06	203630	4.10244e+06	1.91667e+06	3.53255e+06	2.81964e+06	3.56844e+06	46102.6	1.60846e+06	3.80503e+07	315824	740202	1.46558e+06	31655	1.11473e+06	4.23836e+07	1.93524e+06	74089.5	1.08891e+06	1.61305e+06	1.93188e+06	3.47112e+06	491607	6.22871e+06	789236	83457.3	1.82913e+06	703440	789401	695334	2.26801e+06	823382	1.14686e+06	1.90538e+06	2.04739e+06	565581	45091	1.43598e+06	3.9844e+06	1.18288e+06	1.7093e+09	6.05735e+07	70733.5	130480	1.33022e+06	883495	6.61285e+06	1.01078e+06	886691	715502	733348	8.21138e+06	1.7056e+06	883138	3.97654e+06	461365	1.12323e+06	1.57922e+06	742589	1.19093e+06	1.06683e+06	2.94919e+06	3.53998e+06	1.44434e+06	4.47633e+06	5.89208e+06	944361	355413	3.43485e+06	6.28158e+06	993168	1.73428e+06	574504	585914	43141.8	858406	998119	1.40984e+06	2.0229e+07	480433	574444	4.94379e+06	3.69088e+06	502314	973275	873360	710856	3.01531e+06	1.03796e+06	3.25374e+06	1.55602e+06	1.53219e+06	2.51525e+06	929877	565478	1.5642e+06	3.42513e+07	334406	1.57521e+06	1.86025e+06	547579	2.27649e+06	1.12198e+06	824221	119929	1.02013e+06	141513	1.15331e+06	844024	2.0902e+09	7.15773e+07	759883	554090	972894	764382	869000	237452	1.41824e+06	3.48349e+06	950605	20129	887100	1.04618e+07	1.14124e+06	799047	825189	750726	3.62254e+06	2.62467e+06	2.96355e+06	895021	1.02722e+06	1.00298e+06	791232	924760	988699	4.47801e+06	7.37067e+06	4.64636e+06	751391	1.39039e+06	950005	2.4787e+06	837855	319418	2.72716e+07	1.78874e+07	1.97999e+06	4.22988e+06	755485	383859	1.03504e+08	2.46475e+07	1.58246e+07	4.33093e+06	958916	677126	972736	3.35353e+08	912578	2.38465e+07	2.54249e+06	5.85613e+06	1.62386e+06	1.66239e+06	974407	1.20693e+06	3.19115e+06	177330	633354	1.23963e+06	1.42909e+06	628919	1.17634e+06	1.56405e+06	951499	801459	1.05708e+06	2.30899e+06	6.48345e+07	5.82429e+06	36247.6	667684	26362.8	1.34609e+06	1.89531e+06	1.41141e+06	200227	1.25179e+06	968375	1.31018e+06	450308	522918	6.32561e+06	2.66134e+06	852158	2.86318e+07	2.58148e+06	159109	541204	6.71128e+06	2.89771e+06	1.85864e+06	513915	1.14129e+06	575598	1.78596e+06	850449	714071	1.62921e+06	2.02762e+06	3.10538e+07	711601	1.16641e+06	9.49883e+06	313042	542061	251253	1.19905e+06	1.23102e+06	589953	1.35492e+06	580345	793860	1.50712e+09	8.46056e+06	876090	50632.2	3.57832e+06	1.04629e+06	3.47212e+07	8.22465e+06	807231	92789.2	970052	199972	878913	1.89233e+06	906693	64016.4	598928	2.53876e+06	405025	91710.9	1.64883e+06	1.53989e+06	910069	6.6924e+06	450478	590756	23739.7	732248	2.3182e+08	1.37731e+07	1.68991e+06	417225	623506	903198	4.70322e+06	779561	74569.1	432682	636567	735247	459644	2.0859e+06	2.16938e+06	1.30564e+07	1.67315e+06	1.69478e+06	48898.1	1.32224e+06	666640	30798.4	873350	314504	920395	1.8336e+06	771837	4.6896e+06	793102	1.0597e+06	952108	269616	87520.5	1.31425e+07	761378	187231	795516	693951	444915	9.4902e+06	1.13715e+06	1.75822e+07	2.22177e+06	411146	715002	118023	475449	700455	995310	970671	948382	252134	1.37103e+06	7.85934e+08	657573	613175	5.55239e+06	539968	1.26455e+06	3.03514e+06	1.29456e+06	632515	6.18306e+06	544444	29348.7	21221.8	1.995e+06	5.14558e+06	576367	9.82768e+06	618384	430620	308785	533268	8.27286e+06	523375	1.26335e+06	1.07015e+06	2.19454e+06	23327.2	3.07082e+06	4.09741e+08	1.32271e+07	885281	1.676e+06	353124	1.27835e+06	1.49982e+06	3.20406e+06	399583	2.08492e+06	4.33988e+06	1.41525e+06	701616	178547	7.40624e+07	754509	3.92493e+06	7.19414e+06	198896	4.51812e+08	1.55465e+06	3.12722e+06	1.38502e+09	4.18387e+07	4.27624e+06	3.37081e+08	673343	2.03523e+06	2.47119e+08	2.40993e+06	515054	1.07239e+06	2.04859e+07	1.79342e+06	4.56864e+07	972079	2.43866e+06	9.42936e+06	1.94099e+07	2.1706e+07	3.25661e+07	1.12635e+06	1.07314e+06	656861	7.86092e+06	3.96495e+06	60005.3	111258	6.14233e+07	3.1885e+06	2.82433e+06	2.57601e+06	374085	475760	883716	827431	8.03708e+06	4.89405e+06	6.9366e+06	2.82393e+06	21335.7	2.19738e+06	755675	1.57149e+06	2.63145e+06	2.0075e+06	9.19755e+06	20958.6	26546.7	2.36037e+06	21376.9	3.06462e+06	2.29928e+06	3.53149e+06	6.81554e+06	45785.4	5.5626e+06	1.19047e+06	3.17121e+06	3.20489e+06	569999	1.42859e+06	1.58483e+06	3.34244e+06	897006	3.97473e+06	1.45018e+07	1.64377e+06	126996	6.38851e+06	612267	353732	93632.6	1.02964e+06	3.32846e+06	1.46856e+07	1.67641e+07	8.40433e+06	452495	2.67375e+07	134829	27783	1.66878e+06	2.27054e+07	2.40259e+06	1.68692e+06	5.34916e+06	469695	2.6207e+07	4.65695e+06	5.36676e+06	1.4252e+06	176146	349343	3.19147e+06	9.72208e+06	9.8378e+06	22911.6	5.73204e+06	9.06096e+06	2.51455e+06	4.92118e+06	9.67422e+06	1.41473e+07	1.04493e+07	7.67402e+06	646317	1.01056e+06	2.2463e+06	683867	300286	729308	615269	1.31324e+07	5.46676e+06	5.57238e+06	5.77209e+06	665363	1.66373e+07	3.51152e+07	496378	2.7332e+06	231256	522628	783891	874149	8.33394e+06	2.78204e+06	659509	1.48151e+06	242978	44475.4	52247	1.67964e+07	1.64252e+06	740831	726392	26481.3	309961	157580	624677	1.38842e+07	298530	22500.4	5.23828e+06	3.75589e+06	1.93439e+07	277376	713800	23070.6	23410.2	890564	19655.4	22822.6	30072.7	29351.7	1.92702e+06	546401	382718	625287	8.60732e+06	294328	20339.2	540328	699155	1.59284e+06	2.62974e+06	4.26638e+06	2.76729e+06	575211	107185	788994	457274	7.85882e+06	722357	95918.6	454844	1.26711e+06	490605	398541	705996	132799	1.91418e+07	143516	4.96711e+06	6.29215e+06	33968.1	1.99873e+06	6.3306e+06	599760	1.86742e+06	80370.3	818758	824074	1.48832e+07	535689	2.90871e+06	4.97647e+06	25363.3	443760	299422	1.33419e+06	1.01119e+07	227893	560663	211234	22784.2	28487.6	24884.5	2.99885e+07	22567	2.4739e+06	2.73019e+06	1.13414e+06	897376	1.0752e+06	822480	4.79541e+06	1.64271e+06	176719	1.97633e+06	758877	59219.6	24324.6	3.2203e+06	3.26987e+06	914086	2.94275e+06	876261	748773	1.11714e+06	1.31375e+06	4.83311e+06	652801	1.30165e+07	4.83281e+06	426176	25166.5	4.5561e+06	456223	1.84017e+06	1.6572e+06	26144.3	484481	1.27334e+07	66477.6	21240.7	737930	411911	871099	24548.6	28788.7	25410.9	6.9446e+06	7.13349e+06	1.85645e+06	1.66448e+06	25060.1	343816	21501.3	28195.6	694854	1.06747e+06	1.45362e+06	387031	3.41562e+06	1.81467e+07	743450	104155	6.73687e+06	1.96832e+06	9.49861e+06	1.37888e+06	2.58279e+06	377321	511199	1.08834e+06	4.20434e+06	138925	1.42288e+06	1.20072e+07	1.43179e+06	1.73768e+06	29334.4	882569	886177	2.68957e+06	1.70132e+07	925146	27249.1	578594	6.73726e+07	423794	215300	226537	4.56864e+07	3.10882e+06	806616	9.5596e+06	1.22921e+06	29918.6	1.91772e+08	1.46209e+06	1.5838e+06	3.37407e+06	934968	4.20629e+06	1.11189e+06	1.72559e+06	962648	120450	1.26521e+07	25024.1	699100	1.57249e+07	20556.8	1.51456e+07	1.15801e+06	1.64511e+06	3.74119e+06	977885	9.82688e+06	1.00767e+06	868201	4.05363e+06	5.35358e+06	595593	1.04942e+06	3.2525e+06	1.72438e+06	622425	1.98058e+06	1.76567e+06	297825	902368	2.58949e+06	1.12073e+06	23228.5	64421.8	54979.2	65768.5	1.02032e+07	543736	257504	1.38966e+06	1.82624e+06	4.90931e+08	813135	1.86828e+07	5.73237e+06	2.20987e+07	190245	22048.4	531235	306587	531235	493390	1.56599e+07	577203	4.57072e+07	561202	2.87656e+06	2.43479e+06	812717	5.37966e+06	2.33901e+06	2.76973e+06	1.62152e+07	112072	5.88646e+06	9.51688e+06	1.88769e+07	1.38837e+06	21839	7.20306e+07	304845	1.32558e+06	207580	410564	2.72746e+06	5.12351e+06	1.43577e+06	1.2003e+06	3.2692e+06	107171	883839	5.86598e+07	3.42971e+06	1.68217e+08	8.18299e+06	7.00931e+06	602218	23756.1	3.2117e+06	1.37356e+07	5.20248e+06	7.49833e+06	621175	1.07284e+06	2.46e+06	1.1642e+07	1.92359e+06	4.42953e+06	58625.2	1.42018e+07	3.70974e+06	2.13552e+07	1.26813e+06	100724	5.27924e+06	1.34844e+07	1.02421e+07	6.39553e+06	2.30325e+06	570426	91696.7	415491	33194.1	24434.4	2.89997e+06	633373	2.28967e+06	1.66609e+06	1.32557e+06	3.44451e+06	1.56275e+06	5.25227e+06	776021	486265	1.29251e+07	868378	8.07956e+06	1.78136e+06	2.17369e+07	212298	20580.8	5.01531e+06	2.2577e+06	1.72412e+06	631756	85910.5	65346.8	1.14575e+06	3.21243e+06	1.94612e+07	1.35081e+07	323080	644151	1.91103e+06	36295.1	609254	972241	5.24522e+06	5.44901e+06	1.11889e+07	40589.2	1.26883e+07	583688	3.57239e+06	5.79879e+06	1.1601e+07	1.26387e+06	799298	278525	35816.5	412645	4.61737e+06	1.99505e+06	1.00685e+07	1.09339e+06	1.65981e+06	591114	396644	4.93632e+06	1.9877e+06	2.10066e+06	1.56009e+06	5.04903e+06	2.80653e+06	9.65554e+06	87340.2	282852	18477.5	3.07154e+06	8.28615e+06	1.19986e+07	130901	1.10833e+06	493147	3.08364e+06	2.68596e+06	778752	2.50597e+07	6.27194e+06	2.11234e+06	1.90375e+06	7.38743e+06	1.94874e+06	499647	1.83982e+06	30473.5	493358	1.2724e+06	781097	5.90304e+06	492320	2.1635e+06	7.62291e+06	684432	7.34629e+06	23239.7	2.76186e+07	1.44477e+07	1.40431e+06	1.35417e+06	1.34734e+06	2.3782e+06	7.28877e+06	714934	775213	2.8148e+06	1.75328e+06	1.46673e+06	5.24296e+06	5.00436e+06	450293	33981.5	605528	114147	314420	1.75009e+06	2.58528e+06	21807.4	3.47319e+06	7.80082e+06	154564	6.34537e+06	705592	764056	33745.6	397250	548566	1.44105e+07	1.03495e+06	1.2731e+06	3.34617e+06	1.56278e+06	171435	1.45925e+06	1.51303e+06	673524	1.54707e+06	71027.6	273923	306523	3.1362e+06	80922.9	632202	1.28599e+06	1.24076e+06	20890.6	1.33201e+06	672999	193883	931196	3.9555e+06	125168	3.9555e+06	4.44407e+06	1.30593e+06	895706	7.72645e+06	1.3653e+06	2.24363e+06	1.0513e+06	3.36724e+06	2.73089e+06	2.07336e+06	799328	760582	159517	1.07211e+06	244247	1.65917e+06	1.5403e+06	1.34928e+06	3.25497e+06	806730	489527	500693	3.27767e+06	253736	2.36735e+06	1.55692e+06	767427	3.61302e+06	282731	3.01326e+06	19440.1	2.53612e+06	22347.2	19250.6	1.169e+06	1.55986e+06	479353	667429	163219	27035.9	449293	63955.4	4.50962e+06	598776	790605	107434	6.39458e+06	816508	655964	968222	138231	1.88303e+06	6.81409e+06	1.127e+06	5.14242e+06	6.23911e+06	21583	6.833e+06	1.3504e+06	836355	1.0698e+06	1.98829e+06	643714	5.17511e+06	1.8023e+06	1.39232e+06	275910	9.04252e+06	28522.5	513839	337726	170478	1.34882e+07	496500	4.34856e+06	1.53487e+06	5.52553e+06	2.18203e+06	166724	419297	1.14739e+06	2.64775e+06	3.36792e+06	2.32425e+06	2.25358e+06	1.7289e+06	24935.2	1.9726e+06	26737.4	2.24836e+06	4.89863e+06	27049.3	4.27588e+06	1.38506e+06	1.41533e+06	1.08977e+06	486776	8.52796e+06	1.195e+07	1.04233e+06	344065	1.46153e+07	2.04345e+06	314845	1.23898e+06	1.7157e+06	1.45787e+06	9.74673e+07	648354	884257	1.80556e+06	188387	2.14949e+06	3.48313e+06	1.02293e+06	3.49693e+06	217708	1.38739e+06	615293	3.83471e+06	6.78463e+06	8.99934e+06	1.52907e+06	7.89128e+06	22177.6	213497	1.58022e+06	815897	1.15846e+06	488720	369668	4.03911e+06	1.49615e+06	1.77805e+06	3.41661e+06	472660	1.60859e+06	961290	1.40814e+06	1.43564e+06	849592	2.05416e+06	510451	1.2924e+06	906304	802240	1.84873e+06	872587	614720	883246	1.0115e+06	2.5797e+06	1.37721e+06	2.2949e+06	378966	21215.5	894819	522608	2.51474e+06	670817	397002	1.0203e+06	820063	1.18538e+06	845388	2.0392e+06	478865	526569	216318	1.43324e+06	1.88858e+06	1.98693e+06	24395.6	1.56694e+06	856368	1.02243e+06	931042	2.45572e+06	486630	2.80077e+06	508267	7.73036e+06	23193.4	1.21641e+06	5.843e+06	530335	734002	318961	1.17729e+06	318367	1.48328e+06	647383	909797	2.49629e+06	825761	361024	101616	587299	3.46326e+06	1.35072e+06	278686	9.37257e+06	1.11156e+06	1.06165e+06	857664	1.35292e+06	2.26832e+07	738948	565558	711005	6.01518e+06	1.37795e+06	485192	653484	395391	220885	2.96233e+06	734291	1.0289e+06	233357	584322	794085	1.09479e+06	6.11585e+06	824930	257353	414106	297292	2.61519e+06	281820	274434	1.19139e+06	720006	1.01522e+06	860573	583742	830223	2.48349e+06	739637	4.44854e+06	87089.1	1.15088e+06	672314	828430	484958	1.60886e+06	794597	5.27315e+06	370136	599674	1.10828e+06	1.59016e+06	159751	264711	1.04559e+06	1.40606e+06	289072	29808.9	9.22138e+06	513529	2.84332e+06	1.24392e+06	1.1719e+06	1.8506e+06	1.42635e+06	1.51366e+06	1.11127e+07	1.54126e+07	1.84862e+06	2.92189e+06	9.0188e+06	7.56303e+06	9.0188e+06	1.36224e+06	1.88948e+06	1.54453e+06	3.77317e+07	21349.7	128195	2.68384e+06	1.06571e+06	724217	2.79156e+06	1.78065e+06	1.45649e+06	1.25102e+06	541094	1.05698e+06	449860	1.05942e+07	1.34759e+06	1.37728e+06	2.67221e+06	966964	1.0815e+06	195212	207558	398619	809765	854010
R17_V4_R_P1_RP_Pos	R17_V4_R_P1_RP_Neg	SRC2v4	Root	1	1	V4_R_P1	6.63534e+06	2.32575e+06	5.51344e+06	3.33632e+07	558896	1.49253e+07	3.39545e+06	4.50953e+06	1.1961e+07	3.26357e+06	9.82273e+06	3.87737e+08	2.59299e+06	3.63201e+06	1.45078e+06	2.19847e+06	5.41378e+07	2.46432e+06	761223	7.30731e+06	947054	1.23183e+08	2.4097e+07	7.52037e+06	1.47943e+07	609027	1.33244e+08	9.22177e+07	4.10353e+07	6.94627e+06	6.90036e+07	2.73346e+07	4.91415e+07	854620	8.1262e+06	613358	4.10314e+06	966132	195992	1.0417e+06	3.58868e+06	3.48581e+06	2.79196e+07	3.92668e+06	1.85391e+07	3.59784e+06	1.15399e+06	9.19154e+06	1.22334e+06	833357	5.68573e+06	2.42611e+06	4.48325e+06	3.1286e+06	1.13298e+06	5.24833e+06	3.35932e+07	603599	1.58782e+07	1.15752e+07	250869	850207	2.80536e+07	1.91876e+06	2.0826e+06	210113	94421.9	2.71866e+06	9.623e+06	2.61449e+06	3.61258e+06	1.03254e+07	695156	3.462e+06	3.99993e+06	1.61918e+06	1.2443e+07	459684	2.07763e+07	1.25177e+06	5.38106e+07	1.05391e+06	463848	1.87441e+06	1.1776e+07	2.28314e+06	1.1144e+06	345441	199499	691374	6.4371e+07	921661	2.60764e+06	475154	7.62369e+06	167885	6.21181e+07	7.97243e+06	644828	2.72146e+06	4.41368e+06	473996	7.17423e+06	2.40684e+06	3.87248e+06	1.02546e+07	1.88244e+06	766010	4.17696e+06	1.03143e+08	3.15381e+06	4.66359e+06	4.97928e+06	724305	541612	680540	8.97612e+06	4.07858e+06	844857	1.22109e+06	54457.7	68535.7	9.93955e+06	7.38945e+06	1.00534e+06	3.6973e+06	2.44159e+06	1.90845e+06	1.1745e+06	6.30234e+06	2.08695e+06	1.07249e+08	1.72122e+07	3.08612e+07	1.2595e+07	1.42152e+07	6.38821e+06	1.91672e+07	1.06153e+06	1.11405e+06	2.8079e+06	1.6622e+07	2.43883e+06	1.52231e+06	1.48344e+06	1.25238e+06	1.87749e+06	2.06153e+06	1.79133e+06	1.75933e+06	2.79935e+06	804485	1.79125e+06	205971	1.3216e+06	1.00931e+06	780305	2.27252e+06	1.50911e+06	4.4161e+07	461760	3.77905e+06	1.73853e+06	1.11238e+06	4.38348e+06	1.00162e+06	1.93238e+06	2.37469e+07	730955	5.53044e+07	4.9984e+06	5.8229e+06	524522	1.16949e+06	1.09324e+06	5.99154e+07	2.51799e+06	6.48619e+06	194582	2.79107e+08	3.67204e+07	2.81559e+06	1.22457e+08	1.22516e+07	1.45988e+07	2.7332e+06	2.60415e+06	4.38871e+07	1.76788e+07	2.39204e+06	657728	4.11514e+07	6.03615e+06	220456	3.57989e+06	1.81692e+07	8.55009e+07	1.62982e+06	1.0954e+06	192130	1.28213e+06	777404	4.40845e+07	1.42407e+06	3.23332e+06	4.01486e+06	1.85573e+06	6.24709e+06	5.90654e+06	727949	1.53935e+07	1.04618e+06	769376	1.04831e+07	3.69957e+06	396238	5.71214e+06	6.94012e+06	48281.7	129845	994936	2.59934e+06	520193	663638	2.96285e+07	8.42878e+06	1.15011e+06	630221	3.07556e+06	3.57203e+07	3.78522e+06	5.35491e+06	3.70994e+06	1.33181e+06	1.12416e+06	534500	8.83556e+07	713010	2.86373e+06	157840	2.2585e+06	5.83567e+06	988673	950149	454699	157775	260060	4.22784e+06	509411	1.42976e+06	2.26686e+06	573749	324809	5.1375e+07	1.31382e+07	2.29392e+06	1.79429e+06	2.36173e+06	781996	1.38555e+06	5.61496e+06	1.38555e+06	582341	1.00523e+07	3.08949e+06	2.90708e+06	1.80924e+06	862337	7.71189e+06	1.2182e+07	7.33991e+07	360753	4.60867e+06	1.92264e+06	724438	1.39441e+06	1.32691e+06	754087	3.50449e+06	2.00701e+06	862260	1.00651e+06	437422	1.11848e+06	2.83716e+06	2.29867e+06	4.46137e+06	1.01565e+06	5.31606e+06	306190	3.79429e+06	965145	775960	2.8413e+06	2.60141e+06	1.75298e+08	408363	2.47888e+06	4.21299e+06	1.95091e+06	7.23988e+06	6.43962e+06	1.54211e+06	477192	6.69e+06	5.47841e+06	673237	664150	404045	127085	316911	339978	1.22928e+06	1.75759e+06	1.02784e+06	472052	2.10997e+06	322221	1.08332e+07	252470	1.39065e+06	728310	4.03892e+07	1.1483e+06	1.16971e+06	370060	499694	524034	4.71835e+06	27780.2	139706	3.41876e+06	319319	1.32863e+06	322325	1.76746e+07	1.48088e+07	1.54941e+06	19377.8	1.52401e+06	4.17303e+06	406256	4.04679e+06	931485	1.03819e+06	5.15435e+07	1.42872e+06	6.03961e+06	492022	1.26465e+07	833520	685491	1.80883e+06	18081.7	612548	2.9248e+08	1.42669e+06	9.64952e+06	8.94247e+06	4.5709e+06	2.52702e+06	350397	3.9767e+06	232063	396541	1.2029e+07	307917	2.84462e+06	291404	9.8183e+06	3.77628e+06	1.26965e+06	1.51241e+06	3.4086e+06	578330	1.16123e+06	168692	484598	3.6117e+06	28062.6	1.94368e+06	6.24217e+06	171029	663121	3.48207e+06	1.09913e+06	7.2665e+06	8.09319e+06	241782	6.04668e+06	847618	19097.4	1.10585e+06	265542	463174	507536	964676	2.22687e+06	779003	844131	1.51237e+08	239611	2.22918e+06	675406	3.1264e+06	1.57924e+06	622612	476236	8.8399e+06	2.20966e+07	131357	1.03989e+06	5.1233e+06	407472	9.13131e+06	1.19169e+07	5.34259e+06	4.46711e+06	3.36456e+06	491603	191440	2.12622e+06	1.62135e+06	837700	2.91267e+06	787066	585590	1.16257e+06	565510	3.34024e+06	147222	3.70818e+07	799633	543529	3.4347e+06	1.2132e+08	1.26402e+06	1.21479e+07	1.85782e+06	537320	3.56706e+06	2.16439e+06	1.55412e+06	238855	1.50885e+07	1.70456e+06	5.3609e+06	660603	23020.6	1.18865e+06	2.2852e+06	3.32879e+06	579715	1.43253e+06	1.00994e+06	5.69842e+06	3.51712e+06	1.13281e+06	2.08137e+06	661984	1.97514e+08	548622	1.54233e+06	1.02385e+06	311982	361356	141331	775866	1.01828e+06	795064	544833	2.038e+06	405935	708063	510226	6.71323e+06	962617	4.64998e+06	2.1606e+06	79408.1	1.32138e+07	2.4681e+06	1.26934e+06	2.4681e+06	1.32138e+07	606947	143315	254997	6.32988e+06	456167	2.19651e+06	1.0084e+06	745730	429635	336446	1.20618e+06	2.87402e+06	2.00091e+06	811165	366212	958469	542351	993354	459288	308055	477309	509233	629622	736358	3.87803e+06	2.02101e+06	312008	2.75306e+06	813301	1.65714e+06	203375	2.07591e+06	1.124e+06	1.90564e+07	1.8113e+06	232458	2.81908e+06	265416	1.38347e+06	3.52701e+06	343513	1.76104e+08	345460	2.25413e+07	781015	1.19654e+06	914304	9.69154e+06	578054	2.09596e+06	285870	1.47326e+08	815111	2.65765e+06	1.04297e+07	1.02315e+06	3.65559e+06	543804	9.37585e+06	321173	1.28042e+06	841094	1.01144e+07	791862	1.10692e+06	1.84935e+06	423015	2.3229e+06	202070	2.98888e+06	436743	415335	515562	1.2926e+06	940747	2.0655e+06	2.67976e+06	3.03398e+06	520597	3.6966e+06	8.0859e+06	694692	1.56663e+06	765530	1.5132e+06	1.4529e+06	2.46314e+06	404863	464229	3.82902e+06	1.03498e+06	2.38364e+06	5.81923e+06	484636	625928	405595	1.42521e+06	472766	948865	746271	1.75556e+06	648795	1.52463e+06	391366	1.10973e+06	1.05685e+06	5.37471e+06	3.33818e+06	2.3422e+06	756538	631882	259751	5.29659e+06	1.98825e+06	739806	382947	7.79333e+06	2.11819e+06	1.01009e+06	2.18847e+06	703208	275574	374018	1.82912e+06	709437	3.26606e+06	1.01332e+06	84460.2	2.62514e+06	1.79371e+06	1.73476e+06	5.29554e+06	2.82258e+06	1.3152e+06	249483	781967	4.26037e+06	2.03479e+06	5.47857e+06	813015	2.18084e+06	2.72007e+06	390187	405442	850717	220418	857964	547268	1.41865e+06	2.61472e+06	411824	1.72552e+06	1.04219e+06	496639	120567	1.32342e+06	1.41295e+06	298259	908815	865192	1.57983e+06	290139	849373	2.57582e+06	438968	3.00872e+06	70445	7.50088e+06	522032	7.50088e+06	855597	1.37818e+06	1.55997e+07	1.40586e+06	1.23026e+06	582885	1.60696e+07	359674	414089	1.40518e+07	1.33061e+06	509993	8.6043e+06	368102	287381	184230	1.74446e+06	2.36436e+06	1.03291e+06	825104	2.01221e+06	2.31405e+06	363673	1.16889e+06	455159	248912	1.94802e+07	4.1465e+06	471971	904430	889431	429247	3.24613e+06	829813	1.07161e+09	233742	442596	23240	2.63657e+07	1.07188e+07	1.04513e+06	351933	429396	494129	187992	396827	519168	345415	309569	3.01229e+06	312290	23802.6	364970	335520	1.48891e+06	6.29079e+06	2.84394e+06	2.31048e+06	8.93978e+06	966364	1.16687e+07	1.97989e+06	1.36452e+06	1.12146e+06	1.63865e+06	827321	555957	5.53039e+06	208856	249485	1.49356e+06	1.74053e+06	1.42613e+06	7.6681e+06	1.03985e+06	1.08723e+06	1.31332e+06	786797	5.88189e+06	728070	2.28492e+06	5.77503e+07	166961	2.38477e+06	383268	595489	672434	1.34114e+06	5.7204e+06	1.06256e+06	868688	1.40812e+07	183276	438066	474352	615199	550922	736774	782600	394968	193126	1.74089e+06	901503	912185	4.09287e+06	6.43281e+06	1.05195e+06	1.79647e+07	2.23924e+06	279062	472424	1.80815e+06	128902	962253	2.45351e+06	1.31116e+06	337863	946655	1.37416e+06	8.93837e+06	1.88119e+06	1.90601e+06	1.95305e+06	664204	2.79436e+07	733501	103313	1.1712e+06	497493	725699	2.74274e+07	852082	98879	653747	1.34129e+06	1.37063e+06	2.40894e+06	300479	3.08323e+06	686103	895766	933722	500368	257513	532911	1.69643e+06	1.37607e+06	881520	1.01313e+06	946360	60354.2	349166	254518	172658	621117	1.31905e+09	4.87064e+07	376996	1.98099e+06	1.13027e+06	608488	4.31175e+06	689060	630224	232728	619284	4.59697e+06	1.12637e+06	845260	2.03568e+06	289107	903790	813738	454405	821635	1.00955e+06	1.18621e+06	1.87733e+06	1.19856e+06	2.92595e+06	4.96778e+06	422578	99002.6	142771	244633	686749	950621	316919	318932	933658	500871	837827	473618	2.05545e+07	177876	229236	3.1167e+06	2.60428e+06	303937	1.01984e+06	527487	344116	1.8599e+06	253300	2.43354e+06	1.3496e+06	1.54046e+06	2.41381e+06	861662	460835	125833	2.62144e+07	388492	794947	1.39481e+06	481700	1.19153e+06	1.27902e+06	464749	193580	391757	655158	963812	19319.9	1.49868e+09	1.4699e+08	469812	38763.9	755394	2.10646e+06	588533	570438	783560	916910	226086	521934	658893	5.56078e+06	952498	565136	226824	627795	2.20886e+06	2.4931e+06	2.82993e+06	219930	876875	690945	115764	588560	772915	2.88645e+06	5.91929e+06	2.96978e+06	506740	740419	409028	1.00145e+06	686943	486706	2.48988e+07	5.4219e+06	1.41627e+06	1.93339e+06	449344	158493	3.94689e+07	1.14009e+07	1.16275e+07	2.11565e+06	566069	116086	850759	2.01084e+08	720802	1.52485e+07	2.26816e+06	2.12456e+06	1.31098e+06	1.20983e+06	644637	963917	2.3048e+06	285135	504595	1.00534e+06	891248	550521	753323	760716	848311	419088	621258	892545	5.05656e+07	4.24316e+06	238236	419888	352522	1.09539e+06	1.12982e+06	699648	174825	1.10578e+06	412961	1.07653e+06	497360	568441	4.44524e+06	2.24152e+06	340357	2.02659e+07	640732	1.06191e+06	427175	5.41386e+06	2.50284e+06	981828	419124	870940	477875	1.23899e+06	446018	239392	1.42259e+06	1.70527e+06	2.23845e+07	608710	911318	9.79121e+06	1.13032e+06	1.37755e+06	401238	823045	849755	50188.4	1.71889e+06	54960.6	794004	1.13847e+09	6.66866e+06	976838	1.01498e+06	2.14613e+06	925529	8.75104e+06	5.53049e+06	786482	108114	347832	71353.5	676250	528485	689326	45450.5	358346	1.90169e+06	374858	45889.8	1.22177e+06	1.7544e+06	99597.9	4.07594e+06	219549	158959	1.45305e+06	24776.2	1.43149e+08	9.31005e+06	1.36571e+06	22526.4	45640.7	647534	3.8722e+06	618283	124983	36427	633811	324432	354559	796208	170041	9.06088e+06	151125	970627	718723	799910	230201	490659	715857	34149.2	1.09059e+06	1.39929e+06	157766	3.46264e+06	538171	94939.6	81652.8	234189	44355.1	1.05686e+07	651784	774741	85917.7	656225	1.55711e+06	6.6654e+06	975188	1.29289e+07	470031	30027.9	666922	155560	465208	519028	384984	510665	787648	44787.3	135528	5.92258e+08	302406	496967	2.93019e+06	420998	971901	2.37044e+06	675251	476280	5.84469e+06	557514	64161	279156	1.07298e+06	3.54376e+06	220924	7.29782e+06	171814	76047.7	616084	300892	6.01781e+06	442933	106458	106458	1.10837e+06	299891	1.41321e+06	2.87931e+08	1.03852e+07	28706	794353	313480	587405	1.01319e+06	2.99084e+06	380818	1.46171e+06	2.98942e+06	761581	597542	315834	5.1635e+07	715551	1.24413e+06	4.33922e+06	1.64326e+06	2.33065e+08	4.92762e+06	2.22733e+06	7.62426e+08	6.01627e+07	1.7335e+06	1.76643e+08	809522	3.48195e+06	1.44555e+08	2.30955e+06	3.07494e+06	2.10936e+06	1.94731e+07	1.45706e+06	1.6888e+07	431326	1.10991e+06	1.9773e+06	4.19798e+06	1.14524e+07	2.06861e+07	645179	813146	553327	5.02031e+06	956568	7.40241e+06	308579	4.01181e+07	2.70662e+06	3.89577e+06	1.58022e+06	19034	5.15238e+06	67000.4	457566	2.66219e+06	1.1737e+07	4.32878e+06	2.51896e+06	418390	1.67646e+06	1.85197e+06	556681	1.87552e+06	2.1545e+06	5.43409e+06	1.32845e+07	704891	2.32838e+06	30208.9	1.20538e+06	1.0183e+06	2.217e+06	2.13409e+06	996123	1.08138e+06	718662	684457	827875	969467	772607	815511	1.48435e+06	5.56998e+06	1.10958e+07	1.28727e+07	4.78617e+06	3.76697e+06	8.18668e+06	5.82262e+06	144939	180610	1.4701e+06	1.31256e+08	8.20737e+06	1.67627e+07	8.66782e+06	492847	2.07769e+07	859718	938377	1.72633e+06	2.99208e+07	1.52461e+06	1.30246e+06	1.04105e+07	465997	7.16883e+06	2.49446e+06	3.75045e+06	150111	3.96967e+06	9.51624e+06	1.2772e+06	1.4409e+07	1.40733e+07	2.71677e+06	1.3166e+06	6.97038e+06	2.00605e+06	2.59004e+06	9.7248e+06	1.71416e+07	1.28838e+06	5.30156e+06	936914	982885	2.45639e+06	2.38517e+06	489783	2.13013e+06	632668	2.9847e+07	1.2773e+06	2.87396e+06	4.2527e+06	342994	8.20495e+06	4.30634e+07	169669	3.23689e+06	1.87186e+06	415696	831339	1.53121e+06	2.61221e+06	1.16709e+06	372581	2.17574e+06	288687	71263.3	118960	1.38945e+07	1.39779e+06	32602.9	2.29974e+06	962317	3.27059e+06	21398.9	390846	9.16372e+06	1.37452e+06	198662	6.36674e+06	3.82111e+06	1.58132e+07	115367	1.20442e+06	20483.5	64685	417551	19168.6	31698.2	102330	20513.4	2.4068e+06	5.84505e+06	388496	86148.7	1.22515e+07	292017	452888	1.83691e+06	341691	4.66911e+06	1.02298e+06	2.37724e+06	1.9256e+06	876422	2.00822e+06	188929	380827	5.22289e+06	826742	20182.4	191021	1.9578e+06	525840	4.67714e+06	1.66966e+06	743258	8.99799e+06	22546.2	4.20045e+06	2.34138e+06	192579	584655	9.53018e+06	214500	1.38672e+06	246754	312873	482744	2.03241e+07	1.15251e+06	1.66553e+07	94775	37450.7	579755	5.52225e+06	7.5848e+06	7.68349e+06	133409	832678	216678	1.17326e+06	27576.5	23870.2	8.57151e+06	338167	1.30125e+06	1.18411e+06	479349	1.39092e+06	4.47264e+06	379012	3.04197e+07	1.28162e+06	647264	782644	9.54386e+06	23290.2	1.73492e+06	2.22176e+06	2.99111e+06	405144	786857	814060	471000	706807	422695	4.28493e+07	451086	2.5012e+06	3.09254e+06	361721	29137.5	3.05658e+06	496332	1.46253e+06	6.17273e+06	23678.2	1.08163e+06	9.82606e+06	1.63137e+06	20245.4	937431	902335	2.73035e+06	23803.1	23566.3	31855.9	1.73518e+06	4.56531e+06	1.00198e+06	841530	24258.6	255113	1.16639e+06	1.31567e+06	372232	655230	1.5488e+06	609627	7.5213e+06	2.92484e+06	717467	1.28373e+06	4.30493e+06	1.5989e+06	6.60797e+06	590448	1.09699e+06	1.01605e+06	408985	312316	1.19814e+06	50638.6	1.06616e+06	2.26835e+06	323870	1.66237e+06	5.37749e+06	486510	826746	2.05104e+06	1.0544e+07	259806	426655	120461	2.56061e+07	432666	252762	651939	1.6888e+07	717121	385109	7.64317e+06	1.57622e+06	27273	1.03278e+08	760740	1.11887e+06	1.32622e+06	546887	1.67513e+06	127360	1.58266e+06	392916	175398	1.56306e+07	886112	521916	3.43304e+06	1.43596e+06	4.31504e+06	258244	811961	2.00499e+06	195484	9.06424e+06	1.32596e+06	356020	1.44712e+06	5.95605e+06	1.07134e+06	338932	2.99418e+06	3.145e+06	522035	2.17731e+06	137123	253131	231620	3.21779e+06	1.36606e+06	22643.6	455399	1.20645e+06	1.26104e+06	1.7775e+07	943050	75737.5	541951	1.75369e+06	2.50308e+08	457633	1.11591e+07	842907	1.39639e+07	412926	1.74325e+06	246547	2.52982e+06	9.51496e+06	427905	3.62305e+06	341015	2.8295e+07	474004	3.38847e+06	3.11259e+06	239621	3.44221e+06	985403	3.03831e+06	3.70712e+06	100249	4.58309e+06	3.0597e+06	1.13573e+07	371853	177288	2.54374e+07	138197	415781	512930	5.43078e+06	2.70297e+06	5.58511e+06	1.03007e+06	585621	1.80936e+06	427928	309867	7.9991e+07	1.58038e+06	6.89669e+07	2.55365e+06	2.78177e+06	622341	3.5119e+06	1.06273e+06	532404	3.76014e+06	9.71197e+06	40410.8	3.37659e+06	4.35112e+06	1.47993e+07	2.91601e+06	3.00086e+06	2.6656e+06	6.22893e+06	1.84879e+06	1.36224e+07	3.05038e+06	1.37086e+06	1.19456e+07	1.02758e+07	5.2517e+06	3.57662e+06	1.43816e+06	5.2547e+06	1.53224e+06	2.32404e+06	26972.4	23289.4	1.80975e+07	310002	745182	658425	294102	7.38548e+06	1.20224e+06	4.00963e+06	256628	189393	6.57307e+06	862798	5.0881e+06	1.29241e+06	2.00973e+07	446442	722355	3.72393e+06	836439	1.04923e+06	1.57404e+06	687253	18934.5	1.60602e+06	2.7368e+06	3.5291e+06	4.36094e+06	1.66189e+06	1.54915e+06	1.14892e+07	503787	1.53127e+06	563338	2.0116e+06	1.84834e+06	5.13088e+06	260966	2.63048e+07	1.23393e+07	5.8101e+06	3.09311e+06	2.94839e+06	436059	400018	820417	29319.2	55538.4	2.8128e+06	2.33426e+06	7.23496e+06	675389	2.2748e+06	602765	164112	2.78035e+06	1.2683e+06	1.04228e+06	848202	1.49807e+06	1.78609e+06	6.28076e+06	420287	85930.6	83152.6	2.24981e+06	3.27969e+06	9.17373e+06	2.16642e+06	384182	525712	236060	190794	836822	8.10241e+06	517390	518903	4.12415e+06	1.85499e+06	759825	762526	5.85965e+06	311420	603139	1.74495e+06	915048	4.38061e+06	341947	834186	4.85455e+06	508173	3.60683e+06	350968	2.35456e+07	7.97604e+06	329666	878608	1.18362e+06	1.59455e+06	5.87809e+06	364860	362778	1.18153e+06	1.33206e+06	1.54946e+06	4.40515e+06	4.06848e+06	120727	173344	312034	869744	316215	1.09976e+06	549971	1.15995e+06	1.96284e+06	717495	1.46385e+06	2.30426e+06	381106	514613	315218	1.64721e+06	377370	1.08731e+07	674076	429906	3.64503e+06	738495	3.49979e+06	2.25752e+06	1.16056e+06	187642	304768	631236	1.15651e+06	417001	2.29339e+06	118251	1.11048e+06	1.18596e+06	967368	92848.7	2.2736e+06	264171	136544	541720	1.08143e+07	7.9988e+06	1.08143e+07	3.41775e+06	1.29414e+06	2.41409e+06	7.38382e+06	1.0393e+06	2.54572e+06	206164	4.20015e+06	2.56694e+06	1.16827e+06	834972	660194	3.35897e+06	495263	358056	428280	1.59855e+06	837350	3.20058e+06	1.06925e+06	453859	373653	248691	859135	215215	1.81706e+06	1.20075e+06	3.2328e+06	64203.4	4.61203e+06	158560	2.37389e+06	215399	18789.9	801893	1.39299e+06	856403	258949	742450	597987	1.25224e+06	2.17528e+06	4.69819e+06	287951	1.47541e+06	242312	6.08825e+06	273858	376040	567809	1.10086e+06	2.01413e+06	4.37973e+06	732112	2.1941e+06	8.15003e+06	283093	6.31735e+06	980942	644382	619416	2.26174e+06	723499	1.4616e+06	1.6159e+06	1.00614e+06	656892	9.78289e+06	1.06829e+06	626858	227640	397311	1.45643e+07	130769	1.8943e+06	1.93117e+06	3.65863e+06	1.88578e+06	123241	455733	2.78223e+06	2.91594e+06	3.3418e+06	1.40526e+06	1.64389e+06	1.29041e+06	883670	3.98675e+06	2.2078e+06	2.52815e+06	244470	631027	6.51466e+06	1.34086e+06	1.52137e+06	572345	275940	6.88852e+06	7.33475e+06	943920	1.48616e+06	1.17282e+07	2.18085e+06	183428	46996.3	1.75209e+06	1.20273e+06	6.75593e+07	618731	663324	237064	319424	1.00363e+06	2.86867e+06	535200	467244	209686	1.39625e+06	324318	3.48119e+06	151935	2.17578e+06	1.30876e+06	5.62611e+06	21326.3	5.21299e+06	1.81606e+06	1.2362e+06	193113	22122.6	975070	2.47843e+06	1.25559e+06	2.15193e+06	2.84887e+06	485948	1.7452e+06	1.22001e+06	1.51355e+06	1.32092e+06	1.40058e+06	1.46682e+06	71812	1.64759e+06	897185	465963	2.0303e+06	587818	537009	444111	887977	1.63941e+06	1.24014e+06	2.26205e+06	238909	303685	1.21715e+06	267904	3.56935e+06	660429	76078.6	1.23357e+06	516837	2.4369e+06	551482	1.21879e+06	645540	1.15012e+06	524452	1.35306e+06	1.25317e+06	2.70439e+06	444183	334683	1.24056e+06	559298	921446	3.73795e+06	292601	1.53016e+06	21068.9	9.28891e+06	18931.7	1.06818e+06	2.73543e+06	521888	781502	128152	1.75671e+06	436975	1.6787e+06	32293.1	780028	1.81533e+06	327533	335844	138382	498998	1.91441e+06	1.31939e+06	715574	6.64497e+06	120878	1.16476e+06	1.01581e+06	2.31352e+06	1.06299e+07	960211	349324	319835	4.34486e+06	808049	278452	2.95726e+06	941580	459558	2.76116e+06	393811	1.11233e+06	305656	531024	22012.2	921020	4.47953e+06	578419	139288	154664	736528	1.59275e+06	1.06384e+06	444666	1.00252e+06	863862	753885	639523	420828	343530	1.22451e+06	814842	2.95297e+06	70022.8	737836	676828	427781	390507	1.90517e+06	605108	1.79353e+06	214108	522628	502247	205781	22044.3	444057	1.30241e+06	1.047e+06	290088	4.55604e+06	1.26116e+07	34123.8	1.41672e+06	413009	1.00156e+06	572510	1.69763e+06	1.10965e+06	9.8216e+06	1.74456e+07	1.20297e+06	2.57359e+06	992154	6.67612e+06	7.83826e+06	960707	680277	916255	4.87169e+06	312623	110597	1.80547e+06	1.26588e+06	316663	1.86628e+06	972958	888144	463506	185945	431359	25907.5	2.47803e+06	1.20359e+06	220088	2.56314e+06	1.61676e+06	1.08046e+06	259730	620780	396345	793085	1.30084e+06
R18_V4_R_P2_RP_Pos	R18_V4_R_P2_RP_Neg	SRC2v4	Root	2	1	V4_R_P2	1.41618e+07	3.15057e+06	1.139e+07	4.56781e+07	1.75351e+06	3.9712e+06	2.1962e+06	1.07398e+07	1.53963e+07	6.01205e+06	1.32443e+07	7.04133e+08	1.83214e+06	2.29937e+06	986841	2.38509e+06	6.10291e+07	1.1945e+06	1.04904e+06	9.36294e+06	714315	2.78287e+08	3.64817e+07	2.42244e+06	2.67673e+07	998441	2.10789e+08	2.07549e+08	4.13632e+07	1.08936e+07	6.40509e+07	4.6972e+07	4.96155e+07	1.07606e+06	9.10974e+06	1.01677e+06	3.08231e+06	1.33692e+06	266681	555601	1.03011e+07	5.85362e+06	5.20351e+07	8.35743e+06	3.83802e+07	2.54983e+06	1.49454e+06	1.52548e+06	557516	1.20244e+06	4.58127e+06	2.48004e+06	2.9924e+06	5.47355e+06	641077	7.10447e+06	4.91097e+07	320969	3.0013e+07	1.37419e+07	1.14195e+06	2.24065e+06	2.78583e+07	653850	2.28882e+06	253636	437715	3.09181e+06	2.58423e+06	5.05945e+06	6.30375e+06	3.88615e+06	599257	3.22459e+06	1.06062e+06	2.03349e+06	2.04733e+07	443840	9.17906e+06	673703	2.60865e+07	1.93414e+06	1.75357e+06	1.60048e+06	2.34127e+07	2.47701e+06	1.90117e+06	389276	126154	1.41722e+06	6.09447e+07	2.16254e+06	4.06876e+06	1.0669e+06	7.53038e+06	433046	3.31129e+07	6.38452e+06	1.35096e+06	2.17912e+06	5.79807e+06	719613	2.02141e+06	5.09317e+06	7.6405e+06	1.61348e+07	1.28571e+06	4.54466e+06	6.06464e+06	3.6362e+07	2.26006e+06	4.27464e+06	1.72548e+07	287915	1.52186e+06	1.09891e+06	5.58568e+06	2.36011e+06	1.3987e+06	1.28887e+06	631418	686892	1.03513e+07	8.33445e+06	1.20976e+06	3.52756e+06	2.84921e+06	2.10994e+06	1.29917e+06	6.29607e+06	2.08842e+06	1.91624e+08	3.81797e+07	3.16442e+07	1.61749e+07	2.17584e+07	1.65408e+07	6.21605e+07	1.15894e+06	1.48018e+06	4.2556e+06	3.59941e+07	1.55012e+06	938710	2.50261e+06	2.05031e+06	2.44179e+06	3.77291e+06	4.41415e+06	2.19736e+06	6.10223e+06	1.70278e+06	2.17036e+06	241862	2.64283e+06	336500	1.43639e+06	2.14926e+06	2.10563e+06	5.05461e+07	2.15736e+06	3.38002e+06	4.03243e+06	1.46865e+06	917705	1.01813e+06	1.48924e+06	1.33235e+07	1.9257e+06	1.39351e+08	1.29336e+07	1.46533e+07	1.73195e+06	3.18055e+06	642889	1.36711e+08	8.95921e+06	1.35106e+07	176237	6.16182e+08	8.062e+07	3.37183e+07	2.60155e+08	2.51404e+07	2.96581e+07	2.85611e+06	1.03107e+07	5.81019e+07	1.48135e+07	3.02966e+06	729076	7.17195e+07	5.20185e+06	194970	5.58399e+06	3.10002e+07	1.50949e+08	2.6348e+06	409680	166770	224576	781476	7.55955e+07	2.41364e+06	3.29917e+06	4.78906e+06	301216	2.29333e+06	8.01082e+06	924583	7.18248e+06	943165	632594	4.60041e+06	3.26975e+06	866143	7.6347e+06	1.05589e+07	2.52204e+06	1.32155e+06	538812	2.68694e+06	590756	1.00423e+06	3.57795e+07	7.18287e+06	2.11432e+06	125819	3.44771e+06	3.32513e+07	4.63842e+06	7.19545e+06	1.77907e+06	1.09761e+06	726603	457676	2.49178e+07	1.1115e+06	1.31534e+06	238653	4.52397e+06	5.7763e+06	733465	2.89509e+06	5.96089e+06	4.99785e+06	926095	683246	1.07479e+06	1.41211e+06	1.12222e+06	930592	992668	4.79689e+07	1.72358e+07	2.78644e+06	2.12558e+06	2.29435e+06	653607	1.58837e+06	881281	1.58837e+06	219470	1.31425e+07	5.46633e+06	852949	2.87362e+06	937600	9.00036e+06	1.21223e+07	1.35342e+08	1.83179e+06	2.5972e+07	3.35755e+06	1.11266e+06	1.53367e+06	618141	924972	1.01846e+07	1.69782e+06	1.29484e+06	813859	513680	1.06574e+06	3.94116e+06	3.06201e+06	2.96111e+06	187278	6.36848e+06	1.24599e+06	5.93998e+06	459604	2.84122e+06	1.16013e+06	3.17057e+06	2.99319e+08	338639	704961	5.2528e+06	1.42043e+06	3.07387e+07	7.69045e+06	2.45153e+06	3.98978e+06	3.20366e+06	5.02839e+06	3.83224e+06	1.20713e+06	524751	44967.6	1.51255e+06	238684	1.03295e+06	1.67973e+06	834887	828960	1.7072e+06	1.4739e+06	7.6013e+06	553828	4.86087e+06	1.28058e+06	3.41454e+07	1.29372e+06	1.12359e+06	491702	1.84063e+06	1.41422e+06	4.5327e+06	958159	1.56374e+06	557732	1.21506e+06	1.58505e+06	315828	7.03403e+06	1.72349e+07	3.1973e+06	9.28731e+06	1.83216e+06	5.59403e+06	3.22968e+06	1.71174e+06	1.21907e+06	1.49528e+07	8.16948e+07	1.11654e+06	2.97962e+06	617824	1.86383e+07	1.23772e+07	1.00426e+06	479174	46617.1	884116	3.53559e+08	495195	1.26669e+07	1.23651e+07	4.33028e+06	2.4774e+06	553204	7.08015e+06	1.61575e+06	649470	3.19247e+07	513961	3.11639e+06	170248	1.24219e+07	7.62917e+06	990353	1.0263e+06	1.90219e+06	853161	877896	513986	140200	2.97331e+06	387450	484105	1.36981e+07	4.68128e+06	834717	5.39253e+06	1.40136e+06	1.36008e+07	1.31535e+07	1.20265e+06	8.07625e+06	1.26423e+06	8.26985e+06	2.0011e+06	634591	528515	625501	35512	3.69054e+06	1.44362e+06	1.68738e+06	2.28749e+08	1.79524e+07	4.45468e+06	1.66068e+06	3.95714e+06	1.80094e+06	743885	506640	4.17968e+07	2.35736e+07	1.7797e+06	1.42662e+06	6.64095e+06	824236	9.44233e+06	1.86763e+07	7.00406e+06	496098	4.28455e+06	617517	3.3077e+06	1.31915e+06	1.74188e+06	920224	2.86989e+06	2.79531e+06	2.92255e+06	3.14441e+06	622615	2.90827e+06	1.42041e+06	4.94483e+07	1.08843e+06	1.01242e+06	9.58088e+06	3.06783e+08	1.99985e+06	2.08421e+07	3.34919e+06	667555	5.82225e+06	2.80431e+06	7.38413e+06	2.9717e+06	2.36598e+07	1.97088e+06	6.64267e+06	811604	3.30266e+06	2.57757e+06	3.71302e+06	1.06608e+07	1.01096e+06	1.5024e+06	1.19921e+06	7.27578e+06	3.1845e+06	2.27848e+06	3.4201e+06	2.41178e+06	1.79644e+08	561844	2.28026e+06	1.38166e+06	478361	824628	151925	1.11757e+06	1.68133e+06	1.69989e+06	2.14639e+06	4.86435e+06	631757	589842	1.01962e+06	7.27334e+06	1.42102e+06	5.92686e+06	4.88028e+06	120619	1.47499e+07	2.13728e+06	1.63842e+06	2.13728e+06	1.47499e+07	885303	2.3874e+06	293512	1.1546e+07	659202	2.36899e+06	1.00034e+06	754230	904130	277408	1.1354e+06	1.916e+06	3.11211e+06	2.7408e+07	299420	1.34544e+06	801987	955573	547811	303438	474872	379456	753657	1.195e+06	6.57696e+06	3.87694e+06	826863	3.45987e+06	878270	3.36137e+06	2.54735e+06	2.65725e+06	1.54221e+06	3.26935e+07	1.06164e+06	274893	2.23486e+06	318438	1.13892e+06	4.35706e+06	161767	2.0058e+08	364975	2.98194e+07	882815	1.61037e+06	1.5585e+06	1.42546e+07	892872	1.966e+06	647245	1.4878e+08	969227	8.03223e+06	9.02847e+06	1.2525e+06	3.91048e+06	1.23544e+06	8.97946e+06	347386	1.54343e+06	1.50389e+06	1.26035e+07	947720	1.08164e+06	6.70511e+06	550030	1.74504e+06	938782	2.72971e+06	454785	737724	5.77492e+06	1.47784e+06	1.05789e+06	1.99634e+06	4.01317e+06	1.0392e+06	493007	3.57801e+06	8.55249e+06	740115	1.70006e+06	1.46797e+06	1.02887e+06	2.40127e+06	3.26915e+06	885171	477798	4.22809e+06	1.17662e+06	341337	9.06432e+06	622756	467169	211793	2.98926e+06	658297	1.29092e+06	802691	1.62581e+06	1.29654e+06	3.72077e+06	1.99136e+06	1.21043e+06	1.55506e+06	6.15993e+06	485047	3.95182e+06	625631	486344	769164	6.56107e+06	734704	695788	709581	1.12749e+07	2.77265e+06	1.31629e+06	2.36072e+06	1.49836e+06	218884	1.51626e+06	2.32132e+06	1.07566e+06	5.60949e+06	1.2167e+06	167910	3.66976e+06	1.45023e+06	1.93623e+06	4.07573e+06	3.5583e+06	1.62958e+06	537666	500909	6.73811e+06	2.40463e+06	6.84683e+06	920199	1.88726e+06	7.93026e+06	424842	406374	1.06082e+06	189826	963420	834099	1.3486e+06	2.93277e+06	836974	9.10765e+06	1.13289e+06	524710	216544	1.96375e+06	1.51413e+06	617585	2.65507e+06	723345	250325	442221	1.57608e+06	6.09515e+06	248304	4.19617e+06	433162	8.90508e+06	619165	8.90508e+06	1.3767e+06	1.19657e+06	1.50703e+07	447417	881352	709134	1.58302e+07	384027	296250	2.10684e+07	1.38514e+06	558136	9.25542e+06	474117	857287	257766	2.77779e+06	2.76849e+06	1.52307e+06	2.32163e+06	1.54197e+07	2.97241e+06	699140	2.1015e+06	4.60118e+06	276434	1.26582e+07	3.59617e+06	290918	1.21852e+06	341973	494771	1.83453e+06	1.93609e+06	1.14994e+09	510067	521548	25890.5	2.62757e+07	2.03696e+07	1.26909e+06	538269	674966	1.10635e+06	219781	717913	865209	418471	728191	5.31801e+06	271701	26403.9	622492	530285	1.62626e+06	6.95441e+06	5.00645e+06	2.63918e+06	7.45041e+06	1.32893e+06	1.47091e+07	5.35262e+06	1.05176e+06	1.52943e+06	1.12712e+06	2.82551e+06	554029	1.6297e+07	810984	274444	1.64079e+06	2.9392e+06	1.62038e+06	6.2128e+06	1.42208e+06	1.1995e+06	1.77566e+06	838674	1.13369e+07	1.38214e+06	3.24036e+06	7.28409e+07	238512	2.84161e+06	3.81767e+06	940505	806168	2.89294e+06	8.24194e+06	1.72657e+06	871890	1.17991e+07	382821	484718	1.03363e+06	1.54832e+06	739837	2.09114e+06	1.14074e+06	383175	56912.6	1.81244e+06	1.06373e+06	4.22168e+06	1.37773e+07	8.04005e+06	858194	1.83524e+07	1.42447e+06	452522	567691	2.54195e+06	932229	1.51128e+06	4.39458e+06	1.47462e+06	400712	983271	1.49529e+06	1.01734e+07	1.99668e+06	3.51033e+06	2.79497e+06	896310	4.44323e+07	1.10964e+06	380924	1.30143e+06	1.2347e+06	1.26887e+06	3.37834e+07	978430	58059.2	1.19831e+06	1.33188e+06	1.92183e+06	6.73229e+06	2.74023e+06	3.54593e+06	479651	1.57957e+06	1.6165e+06	583103	307239	758344	1.95298e+06	1.80718e+06	1.3892e+06	959646	1.41709e+06	52406.9	5.2149e+06	801081	248816	564925	1.58078e+09	4.71602e+07	3.69667e+06	2.0645e+06	988975	616966	6.56705e+06	889259	576702	117067	490848	7.46882e+06	1.89073e+06	651929	4.91278e+06	537827	985740	1.08836e+06	729850	1.07039e+06	800219	2.09059e+06	1.79947e+06	935722	3.82869e+06	4.44488e+06	639606	106480	211540	304095	941344	3.38908e+06	399737	452014	1.18638e+06	403782	801919	456465	2.17611e+07	127188	209616	5.15448e+06	4.55833e+06	544894	1.58776e+06	689417	439012	2.04035e+06	569624	4.10433e+06	940382	1.20218e+06	1.7858e+06	894595	612396	167823	2.45121e+07	467468	1.35528e+06	1.37684e+06	538894	1.9577e+06	1.15903e+06	1.48402e+06	102185	514312	1.32917e+06	1.39289e+06	41604.2	1.75409e+09	5.04567e+07	421721	645479	889181	3.1011e+06	617614	656175	2.41177e+06	2.17542e+06	8.60167e+06	1.15153e+06	646699	7.87429e+06	860897	589589	139354	798429	2.81929e+06	3.0454e+06	2.62085e+06	463732	797812	779303	114011	806127	568690	4.19228e+06	5.39491e+06	2.71564e+06	564222	1.20282e+06	666672	1.42758e+06	640998	669160	3.15522e+07	1.3752e+08	2.05283e+06	3.44212e+06	439064	111544	7.69064e+07	1.78105e+07	1.11884e+07	2.70246e+06	630968	60241.8	910267	1.98333e+08	967784	1.51103e+07	1.85651e+06	3.36901e+06	1.20734e+06	1.18964e+06	1.08749e+06	983257	2.99411e+06	147132	1.30678e+06	1.20976e+06	734463	988927	1.0282e+06	1.03254e+06	1.10228e+06	7.87718e+06	595140	1.07154e+06	4.89425e+07	3.17852e+06	1.26133e+06	488019	532244	1.51374e+06	715530	702310	755014	933184	862013	1.28773e+06	2.95656e+06	490824	5.38115e+06	1.80434e+06	443346	2.67348e+07	1.5418e+06	857016	343927	5.01682e+06	2.72603e+06	1.30514e+06	492716	1.04418e+06	474076	1.05492e+06	664898	313512	1.73761e+06	1.46565e+06	2.1804e+07	871594	885031	1.0058e+07	2.45059e+06	3.84904e+06	191888	874003	1.32215e+06	544752	1.29059e+06	80270.3	799656	1.15848e+09	6.42162e+06	928418	1.80284e+06	3.06032e+06	791018	1.02064e+08	5.76327e+06	833254	529142	379308	2.18003e+06	605755	5.1393e+06	686008	830898	497503	3.10805e+06	346995	109701	1.28238e+06	2.18474e+06	734467	4.33726e+06	210798	167782	163381	34011.2	1.37037e+08	9.33546e+06	1.14358e+06	20118.7	48984.7	626253	5.31438e+06	604882	65270.2	38903.8	722808	396499	505255	1.14261e+06	184232	9.16686e+06	128992	864168	974496	787036	512231	836758	675237	24528.8	1.07123e+06	1.43454e+06	217773	3.03208e+06	774082	92261.1	93151.3	242305	123391	1.21977e+07	281665	779762	86541.9	371553	1.9488e+06	6.46717e+06	780567	1.27755e+07	281397	655543	1.44618e+06	88023.8	716124	559944	684095	787634	1.26956e+06	934917	76016.1	6.30005e+08	492436	469495	3.02486e+06	237148	936686	2.08063e+06	934399	619388	7.5395e+06	239035	249249	838228	1.65297e+06	3.24056e+06	620462	7.06975e+06	148393	53908	289956	316050	4.99589e+06	436659	52851.8	24447.9	1.17763e+06	739084	2.14921e+06	3.0961e+08	9.79172e+06	26523.7	953761	167643	452916	945763	4.03484e+06	394083	1.36091e+06	3.027e+06	564721	609985	149305	5.45732e+07	600119	2.09333e+06	9.06382e+06	1.48494e+06	2.38023e+08	3.67875e+06	5.05146e+06	8.51328e+08	5.54018e+07	3.61606e+06	2.04844e+08	1.2791e+06	1.01284e+06	1.55398e+08	1.9301e+06	872060	510621	2.21141e+07	2.25247e+06	1.48777e+07	1.87783e+06	3.493e+06	5.85101e+06	1.75642e+07	2.41177e+07	2.17906e+07	796224	1.2057e+06	3.10015e+06	7.6803e+06	2.09967e+06	1.79302e+06	2.0526e+06	2.05726e+07	2.11137e+06	4.99029e+06	641780	213615	693955	75003	855771	2.17677e+06	8.38386e+06	1.90209e+07	1.63187e+06	2.25104e+06	1.00723e+06	1.15688e+06	161831	2.65024e+06	1.44154e+06	2.43284e+06	736741	773024	2.38547e+06	1.07458e+06	2.98229e+06	1.24152e+06	1.9602e+06	6.7531e+06	1.38304e+06	2.83697e+06	1.18375e+06	1.46977e+06	2.65055e+06	1.51266e+06	701213	3.47957e+06	2.68148e+06	1.8006e+06	2.38458e+06	1.15245e+07	4.68369e+06	6.19837e+06	4.36262e+06	1.52572e+06	102244	1.19394e+07	4.47146e+06	3.54884e+07	1.54145e+07	2.15858e+07	1.0334e+07	659681	3.11209e+07	1.03623e+06	1.66465e+06	2.23701e+06	3.39436e+07	2.36712e+06	1.51472e+06	1.70309e+07	575546	1.5805e+07	3.56487e+06	2.08018e+06	613341	2.90754e+06	9.14887e+06	644483	6.76101e+06	1.01657e+07	6.65023e+06	1.68361e+06	8.24921e+06	2.77377e+06	3.88708e+06	7.59485e+06	1.37032e+07	2.18609e+06	4.65917e+06	574526	552335	1.8363e+06	1.8506e+06	257388	1.65338e+06	692890	1.75752e+07	1.35966e+06	1.2884e+07	8.77593e+06	1.06881e+06	1.27861e+07	4.93528e+07	320189	3.7583e+06	785693	515446	1.67059e+06	1.05258e+06	5.18762e+06	4.80401e+06	2.61944e+06	2.58588e+06	148117	4.11522e+07	5.82346e+07	2.40779e+07	1.4318e+06	32293.3	1.12722e+06	2.1625e+06	602898	858964	279652	1.07754e+07	482489	688729	5.78154e+06	2.20102e+06	1.42254e+07	85662.4	742879	2.73953e+07	5.53473e+07	229444	2.16455e+06	5.71695e+07	7.63776e+07	1.0382e+07	1.46583e+06	966059	8.53515e+06	172310	1.06702e+07	5.93516e+06	1.62203e+06	125938	628050	5.61943e+06	1.06741e+06	5.97562e+06	4.24399e+06	1.30534e+06	2.98314e+06	372369	1.08988e+06	7.93892e+06	680711	25973.2	373352	2.59081e+06	4.33778e+06	1.7965e+06	1.34541e+06	278420	8.41216e+06	59204.1	4.12552e+06	3.48911e+06	3.919e+06	748690	1.02901e+07	496880	1.01109e+06	4.34566e+06	221881	1.17589e+06	1.45962e+07	549452	7.05566e+06	68724.6	1.12451e+07	618533	478358	2.80501e+06	3.62887e+06	987049	1.11714e+06	190419	2.29454e+06	3.81712e+06	1.14476e+07	1.03171e+07	644319	575924	1.3005e+06	595453	1.04296e+06	1.93322e+06	4.29637e+06	1.40088e+07	6.6848e+06	437949	839532	3.00152e+06	4.1514e+06	680639	3.38128e+06	3.37525e+06	551532	1.22369e+06	510261	247309	628700	441822	1.41804e+07	321663	1.05214e+07	2.6791e+06	591617	1.02986e+07	4.55695e+06	601953	1.28438e+06	6.28948e+06	1.36635e+06	855595	1.0532e+07	1.99783e+06	2.41882e+07	519977	5.0147e+06	2.98224e+06	1.13565e+07	5.59743e+06	2.69843e+07	2.5973e+06	4.57612e+06	747275	791720	4.70715e+06	226686	5.66797e+06	2.72213e+06	283808	922845	1.64366e+06	544481	5.06433e+06	9.72264e+06	1.55444e+06	956855	5.31929e+06	2.32826e+06	5.58324e+06	638166	1.07428e+06	1.15054e+06	316360	195020	803551	980228	1.18032e+06	7.41262e+06	618842	1.63406e+06	1.04926e+06	608894	808957	1.62979e+06	1.15011e+07	449153	1.28023e+06	230193	2.05578e+07	556939	235960	823066	1.48777e+07	598296	697040	7.60132e+06	1.8931e+06	1.69489e+06	9.12022e+07	1.40235e+06	1.22564e+06	5.19677e+06	263624	2.26046e+06	745192	1.62164e+06	703574	919929	2.66068e+07	924613	224159	3.2568e+06	314092	4.33113e+06	955437	1.31145e+06	2.18235e+06	163320	5.16668e+06	2.16532e+06	263356	1.04974e+06	6.04918e+06	577234	499966	3.03586e+06	3.90589e+06	497503	1.4157e+06	372042	243962	603999	3.88981e+06	1.03798e+06	1.80639e+06	74102.9	2.01713e+06	1.36732e+06	7.65205e+06	331359	218505	965241	1.96547e+06	3.51895e+08	409259	1.73375e+07	3.72113e+06	1.54503e+07	328490	3.29561e+06	747279	383281	747279	331306	7.1001e+06	250708	2.93011e+07	1.31505e+06	5.24962e+06	2.27029e+06	223478	3.65833e+06	1.18315e+06	3.33524e+06	1.06417e+07	112800	6.11597e+06	2.62202e+06	1.23395e+07	143126	223193	2.02245e+07	66723.5	891915	2.42155e+06	8.39981e+06	1.85679e+06	5.79684e+06	1.3816e+06	673426	1.54376e+06	735545	596201	9.01096e+07	1.66021e+06	1.19766e+08	3.61531e+06	3.97233e+06	681617	5.84667e+06	1.72735e+06	573752	3.34819e+06	9.50689e+06	88036.8	4.29116e+06	2.14188e+06	3.24779e+07	1.95796e+06	3.24756e+06	568060	1.1027e+07	2.45865e+06	1.57163e+07	1.271e+07	528672	5.07127e+06	1.15884e+07	6.25653e+06	3.91481e+06	2.16077e+06	7.21405e+06	2.04695e+06	881612	3.25893e+06	4.05913e+06	5.80941e+06	292574	376967	1.35189e+06	675110	1.53901e+07	1.99648e+06	4.19592e+06	178970	182722	8.02971e+06	779337	3.58554e+06	1.57736e+06	2.13717e+07	942165	981104	3.34253e+06	758241	935814	370525	1.89474e+06	52429.4	1.17243e+06	5.32597e+06	8.73456e+06	7.29244e+06	5.47346e+06	2.83419e+06	1.65497e+07	86630.9	461893	594880	2.63329e+06	2.78491e+06	1.18023e+07	1.70962e+06	6.20454e+07	3.01542e+06	6.68617e+06	3.87008e+06	3.48618e+06	709935	446719	598580	4.39782e+06	294399	4.01115e+06	1.39446e+06	6.83638e+06	1.34458e+06	2.45125e+06	342945	277874	2.38778e+06	1.33153e+06	1.38819e+06	1.30717e+06	2.53996e+06	2.47363e+06	4.74158e+06	1.02668e+06	243456	79455.9	1.83144e+06	6.42865e+06	1.20671e+07	2.88107e+06	659777	383810	1.19745e+06	2.44911e+06	1.33861e+06	1.37495e+07	5.23198e+06	827674	2.62199e+06	4.8348e+06	2.0622e+06	1.62284e+06	3.17586e+06	670672	429416	1.11592e+06	788300	3.41945e+06	400911	752729	1.32326e+07	442686	4.46768e+06	425410	1.7345e+07	1.01356e+07	298497	1.38161e+06	1.47556e+06	1.78186e+06	9.30445e+06	432931	801655	1.08337e+06	1.89874e+06	2.03502e+06	5.15618e+06	4.3194e+06	351284	2.49833e+06	391005	998162	525376	1.31541e+06	1.27044e+06	2.2552e+06	2.30964e+06	3.53274e+06	1.69563e+06	1.5934e+06	547712	718993	55467.1	3.8433e+06	704805	1.1956e+07	864570	879653	6.47843e+06	903492	976885	2.62745e+06	1.17998e+06	409915	599761	278015	1.61469e+06	277886	2.23766e+06	1.76964e+06	731276	1.11598e+06	991698	406919	1.93569e+06	470132	121290	597769	2.57623e+06	140251	2.57623e+06	3.42054e+06	256436	1.50426e+06	4.27e+06	650227	1.52054e+06	164852	3.87501e+06	3.1315e+06	1.70606e+06	1.10069e+06	1.0334e+06	4.08761e+06	792847	228777	988598	3.17137e+06	1.43255e+06	2.33862e+06	964057	444949	392451	733299	1.77785e+06	105431	1.75687e+06	1.53539e+06	3.81325e+06	52124.9	6.21635e+06	911172	1.91649e+06	660121	105976	641440	1.45605e+06	868516	372265	845791	578887	1.15889e+06	57772	5.1699e+06	458340	2.25937e+06	339745	5.71805e+06	278226	403641	513165	348216	1.24953e+06	5.17042e+06	856657	4.50728e+06	8.26148e+06	348826	4.49495e+06	3.06866e+06	790315	604931	2.46078e+06	1.61616e+06	1.82061e+06	1.65545e+06	1.12596e+06	629508	1.04121e+07	4.53254e+06	1.33394e+06	531195	271095	1.7608e+07	44385.6	1.80034e+06	1.77227e+06	3.83187e+06	1.46196e+06	259193	416970	4.14232e+06	2.64472e+06	2.30183e+06	1.79527e+06	1.3747e+06	1.25747e+06	2.21308e+06	3.67763e+06	1.20791e+07	1.56517e+06	256974	4.21632e+06	4.09212e+06	1.49821e+06	2.09896e+06	1.08277e+06	218445	6.55711e+06	9.73316e+06	1.09136e+06	702639	1.37099e+07	1.81688e+06	278949	26769.2	1.41664e+06	966323	6.97968e+07	745654	707088	686076	363376	1.85641e+06	3.15835e+06	533053	646015	388641	433734	302633	3.80719e+06	128679	4.64356e+06	916376	7.22995e+06	1.03012e+07	190930	1.49342e+06	939366	74546.9	22129.6	1.01714e+06	2.31864e+06	1.33894e+06	1.64064e+06	3.48302e+06	846103	1.07023e+06	615247	442170	3.619e+06	1.07417e+06	1.19401e+06	375905	1.08874e+06	705108	793485	1.64756e+06	591681	534669	507723	982354	1.57997e+06	1.43444e+06	2.92091e+06	1.04086e+06	850630	1.10502e+06	246453	4.3117e+06	766163	43519.9	1.30355e+06	561884	2.03012e+06	753463	1.29039e+06	581667	1.70487e+06	558582	976047	1.08291e+06	2.58922e+06	1.92061e+06	4.05199e+06	1.0081e+06	1.04594e+06	994672	2.37693e+06	430878	2.83059e+06	20655.5	1.95329e+07	1.61745e+07	2.26098e+06	5.3052e+06	782150	1.68811e+06	52553.6	1.7777e+06	589290	1.20844e+06	26952.2	616970	2.1543e+06	687750	879777	564243	782143	3.1359e+06	1.60221e+06	1.68991e+06	9.77945e+06	112105	1.21248e+06	1.09653e+06	2.07682e+06	1.78641e+07	1.18935e+06	253360	413215	4.70085e+06	1.05184e+06	469791	648648	659918	599787	2.50266e+06	746473	951782	353931	320971	20480.1	1.06646e+06	5.74032e+06	625854	134900	134951	572994	1.83861e+06	1.17732e+06	987050	827133	912905	745026	715635	422763	719051	1.3646e+06	563469	2.48747e+06	1.49633e+06	1.06805e+06	569075	367480	530255	779525	894600	2.1407e+06	532920	271668	733592	94778.9	22728	678956	817984	681137	488529	2.24342e+06	1.6445e+07	38418.8	1.06145e+06	205936	1.158e+06	683523	1.98912e+06	1.49548e+06	1.13921e+07	1.96853e+07	1.4055e+06	3.52683e+06	5.72723e+06	6.61122e+06	5.72723e+06	1.08757e+06	904510	808027	3.04814e+06	770922	1.01335e+06	3.62859e+06	828753	379511	2.05273e+06	1.06687e+06	641858	804300	288007	401693	16446.2	1.88479e+06	901111	139847	1.75507e+06	1.06392e+06	881520	312832	887471	412379	830274	1.2779e+06
R19_V4_R_P3_RP_Pos	R19_V4_R_P3_RP_Neg	SRC2v4	Root	3	1	V4_R_P3	6.50583e+06	3.1641e+06	2.36618e+07	2.26683e+07	758228	4.4774e+06	2.93607e+06	3.28966e+06	1.52304e+07	3.20537e+06	7.17043e+06	3.36736e+08	889004	3.11388e+06	1.60349e+06	2.60351e+06	4.32393e+07	1.97426e+06	1.22784e+06	7.99953e+06	773494	3.04458e+08	2.85014e+07	3.47024e+06	1.66412e+07	499087	1.49125e+08	1.1387e+08	4.43311e+07	8.78092e+06	5.20223e+07	3.39396e+07	3.5621e+07	887223	5.81488e+06	1.66462e+06	5.84229e+06	900142	272524	671296	1.1258e+07	5.97472e+06	5.30106e+07	8.14639e+06	5.65877e+07	2.11549e+06	575712	2.49359e+06	800400	758561	3.60095e+06	2.05823e+06	2.66234e+06	4.56543e+06	2.09489e+06	8.51499e+06	4.5879e+07	341978	2.76141e+07	1.17887e+07	209331	1.19344e+06	1.21876e+07	478995	2.05947e+06	46142.5	313572	2.69102e+06	1.47313e+06	3.49185e+06	6.44065e+06	4.13246e+06	810643	3.74021e+06	1.06621e+06	1.56621e+06	1.77239e+07	461934	1.13559e+07	367884	7.90854e+06	1.46991e+06	1.44631e+06	2.57698e+06	1.86422e+07	1.90244e+06	1.2885e+06	160215	549250	311809	3.87394e+07	819491	1.44122e+06	1.13203e+06	3.52997e+06	153801	3.07326e+07	6.53096e+06	447551	2.32389e+06	6.16337e+06	1.02582e+06	798058	3.47258e+06	9.88035e+06	1.89648e+07	1.34093e+06	2.32985e+06	5.77602e+06	1.78646e+07	1.51397e+06	2.33535e+06	5.00129e+06	495006	1.62454e+06	1.11183e+06	7.2551e+06	1.61934e+06	902710	1.33736e+06	731275	762102	1.32303e+07	1.0695e+07	1.16128e+06	4.92159e+06	3.55351e+06	2.45741e+06	1.47518e+06	6.46098e+06	2.28835e+06	1.45411e+08	4.06513e+07	3.56565e+07	1.78505e+07	2.69565e+07	1.83134e+07	3.36878e+07	1.75954e+06	1.35451e+06	3.46892e+06	2.46389e+07	1.45636e+06	886388	1.77807e+06	1.41049e+06	1.2771e+06	3.55228e+06	2.21699e+06	1.7762e+06	2.42768e+06	1.62533e+06	1.116e+06	56393.1	2.32102e+06	433002	863802	2.6943e+06	853370	3.77586e+07	121382	2.79337e+06	2.78954e+06	977520	884586	630105	1.95124e+06	3.89556e+06	2.37841e+06	1.14838e+08	9.45166e+06	1.28714e+07	769278	1.21771e+06	686681	1.18218e+08	1.31211e+07	1.13235e+07	48901.8	4.60329e+08	5.98183e+07	6.01338e+06	2.28555e+08	2.317e+07	2.66055e+07	3.86339e+06	1.112e+07	2.66954e+07	1.54717e+07	1.17319e+06	504858	5.6109e+07	3.56528e+06	83385.7	4.22724e+06	2.97657e+07	1.17968e+08	2.72474e+06	416329	70096.4	418955	702221	4.91048e+07	2.06817e+06	2.4393e+06	4.85727e+06	2.08274e+06	2.53352e+06	4.77018e+06	969024	8.45479e+06	921075	1.90471e+06	3.97707e+06	2.9742e+06	2.24989e+06	6.54124e+06	8.09699e+06	2.78881e+06	1.86696e+06	546606	2.88513e+06	682188	985603	2.68887e+07	8.91815e+06	2.37431e+06	163008	3.41691e+06	2.30451e+07	5.60579e+06	5.06295e+06	2.25e+06	572877	830733	607346	2.13626e+07	860537	706118	366568	7.42051e+06	6.91205e+06	807583	519652	6.05337e+06	6.19106e+06	867083	729040	1.15474e+06	1.38262e+06	1.57302e+06	849403	554416	4.69812e+07	1.29921e+07	2.80356e+06	544703	1.94064e+06	670829	1.48049e+06	1.52074e+06	1.48049e+06	210891	1.20595e+07	4.99266e+06	2.61974e+06	3.11753e+06	860170	1.12043e+07	1.02805e+07	1.13195e+08	99113.7	1.33145e+06	3.04429e+06	711063	777858	682171	1.19676e+06	8.10514e+06	1.58447e+06	1.01607e+06	734938	685831	964561	4.0855e+06	2.30935e+06	641650	348685	4.42201e+06	111878	7.39879e+06	487313	151432	1.54259e+06	2.93366e+06	2.61933e+08	470420	718114	5.53586e+06	3.15957e+06	2.57385e+07	6.92518e+06	2.24742e+06	240811	1.29727e+06	5.15045e+06	167355	1.05435e+06	508111	163070	608037	270394	1.34797e+06	1.13832e+06	924153	677881	3.30157e+06	136874	3.44711e+06	218348	266912	77676.2	2.28277e+07	758264	1.17299e+06	376572	633570	789234	4.97443e+06	1.09656e+06	2.10914e+06	762363	1.17724e+06	1.06481e+06	285220	4.8181e+06	1.19847e+07	2.80809e+06	119555	1.64175e+06	3.71953e+06	1.30272e+06	1.65708e+06	1.05456e+06	3.50026e+06	8.16089e+07	1.24718e+06	4.13258e+06	344196	1.73237e+07	3.69515e+06	938494	371247	1.1383e+06	572081	1.73178e+08	546237	1.30277e+07	1.55225e+06	408024	1.98948e+06	698182	6.47417e+06	195770	374128	2.54506e+07	541211	3.38732e+06	168731	1.21898e+07	5.90997e+06	1.01841e+06	928103	471084	787390	855833	411098	209616	2.06271e+06	1.04399e+06	586046	9.23217e+06	585207	745521	4.40441e+06	1.79102e+06	2.30145e+07	1.06127e+07	171919	6.71994e+06	1.21956e+06	33843.5	1.81362e+06	455189	121790	883670	1.69802e+06	4.91505e+06	1.41424e+06	1.98618e+06	2.59968e+08	198090	3.80652e+06	436185	1.89754e+06	1.25967e+06	716749	522851	1.92363e+07	1.18706e+07	1.04314e+06	1.98955e+06	8.35301e+06	366913	1.18293e+07	1.71018e+07	6.83383e+06	3.0124e+06	3.24038e+06	396538	539753	2.76355e+06	1.8211e+06	933884	3.70259e+06	1.89926e+06	899464	2.40574e+06	568478	2.1926e+06	766498	5.26562e+07	930784	176180	5.38346e+06	1.62811e+08	1.9289e+06	1.94016e+07	2.45951e+06	667820	3.18691e+06	2.70113e+06	1.77613e+06	1.18242e+06	2.6808e+07	1.92824e+06	4.30062e+06	685314	1.4419e+06	2.79139e+06	4.19393e+06	1.12476e+07	863428	1.14627e+07	2.21667e+06	7.94922e+06	3.39428e+06	2.36131e+06	3.06302e+06	1.46812e+06	1.87246e+08	477973	2.28162e+06	1.60776e+06	442702	1.03508e+06	122287	881757	1.40123e+06	1.58818e+06	767466	4.87385e+06	779895	447751	1.20527e+06	1.10828e+07	1.09227e+06	7.39815e+06	3.23996e+06	512652	1.27167e+07	2.33579e+06	1.19992e+06	2.33579e+06	1.27167e+07	608664	427801	2.25606e+06	9.4049e+06	632146	1.82479e+06	1.3084e+06	864610	615096	712523	1.1314e+06	2.16943e+06	1.0904e+06	3.12313e+07	378867	1.38254e+06	762611	7.45003e+06	325574	368062	306766	441054	769322	974731	1.04446e+07	3.93472e+06	191548	2.60362e+06	752130	394109	801476	2.82023e+06	2.21352e+06	3.48031e+07	1.09415e+06	343105	1.9786e+06	145966	694003	2.76821e+06	23532.1	1.49388e+08	373033	3.866e+07	612766	2.04861e+06	1.08147e+06	1.11967e+07	142514	885013	611375	1.36681e+08	751948	1.11956e+07	9.78488e+06	1.15416e+06	4.99506e+06	783900	8.47497e+06	307030	793576	215707	8.6612e+06	939290	1.0665e+06	6.95305e+06	502432	2.03893e+06	1.80232e+06	4.21706e+06	325237	888916	1.9414e+06	1.1165e+06	840952	1.83136e+06	3.23175e+06	726283	403257	2.50209e+06	7.48547e+06	316720	746212	938177	2.25873e+06	1.80447e+06	2.77373e+06	484514	395694	5.19289e+06	1.27421e+06	223101	1.17291e+07	533958	4.19936e+06	152897	1.95943e+06	606604	1.40744e+06	751098	2.837e+06	566995	2.73801e+06	520618	1.20022e+06	2.17532e+06	6.5914e+06	665087	5.10102e+06	737487	717431	944500	3.48112e+06	347230	465250	636350	1.08749e+07	2.22686e+06	1.42584e+06	1.72783e+06	1.72216e+06	265138	261582	2.23001e+06	636415	7.15818e+06	819163	245545	4.0419e+06	2.07523e+06	1.62472e+06	6.61269e+06	3.30757e+06	872653	351669	450275	4.73103e+06	2.55892e+06	5.91613e+06	618892	2.27725e+06	4.80107e+06	291743	177989	187059	210611	900778	1.02983e+06	816190	2.31817e+06	753763	1.51292e+07	814955	340744	112480	1.66677e+06	1.58961e+06	474019	885666	414988	299139	864171	1.45324e+06	5.79637e+06	457410	3.04949e+06	361736	3.57658e+06	230036	3.57658e+06	1.37624e+06	2.19856e+06	1.71309e+07	312513	1.03422e+06	608199	1.54166e+07	436186	532793	1.27278e+07	1.38819e+06	498913	4.48736e+06	196246	1.08658e+06	249028	1.5464e+06	735053	1.04726e+06	606251	733582	2.43901e+06	751157	2.28343e+06	183262	1.0287e+06	1.31433e+07	1.93026e+06	191235	1.30363e+06	135026	238891	791422	1.29872e+06	1.10604e+09	263171	780672	24075.9	3.18064e+07	1.82459e+07	722306	344829	650119	807967	189998	291518	2.32653e+06	359249	531188	4.87604e+06	175122	24658.8	1.2439e+06	332637	1.01321e+06	6.71346e+06	4.92909e+06	2.5609e+06	9.69464e+06	992485	1.42347e+07	7.01528e+06	1.73886e+06	965374	1.72965e+06	3.32791e+06	398910	7.96599e+06	1.59306e+06	232423	1.60362e+06	1.35138e+06	1.7537e+06	7.97449e+06	1.70271e+06	1.08469e+06	1.73401e+06	877530	7.88966e+06	447397	2.39845e+06	8.93695e+07	209552	2.49151e+06	1.3142e+06	599376	959468	1.959e+06	7.66721e+06	1.09592e+06	957357	1.24288e+07	428465	878910	871562	4.16083e+06	474752	1.41059e+06	967875	349342	25858.8	1.3568e+06	1.71231e+06	3.10184e+06	6.28036e+06	9.74386e+06	313634	1.95197e+07	1.66943e+06	557304	601996	1.42865e+06	327847	140918	2.4664e+06	1.05438e+06	582516	462782	1.40384e+06	1.22965e+07	1.99918e+06	2.47205e+06	2.55865e+06	650831	4.18259e+07	961899	752880	1.26053e+06	780826	1.12071e+06	2.80285e+07	986420	249709	993411	1.15736e+06	2.552e+06	6.82822e+06	3.90581e+06	3.83858e+06	585478	1.43138e+06	1.219e+06	450700	379231	642045	1.05745e+06	1.42332e+06	1.52438e+06	856418	1.66212e+06	52330.2	1.99938e+06	473242	246111	397803	1.39047e+09	5.32374e+07	1.61234e+06	1.87239e+06	1.06793e+06	682669	4.45152e+06	820717	714916	156856	885376	6.37976e+06	1.00373e+06	769669	3.79399e+06	296052	1.40447e+06	904159	800970	735727	961708	1.68808e+06	1.21394e+06	1.38168e+06	3.4762e+06	4.81337e+06	505695	83230.8	194867	317193	1.12842e+06	2.10583e+06	276017	294748	1.02936e+06	737055	928991	391866	2.11739e+07	76387.7	156372	5.01335e+06	4.3477e+06	399730	2.54957e+06	682241	365239	1.57364e+06	623054	3.71911e+06	932804	761017	2.12497e+06	823423	988919	110488	2.67778e+07	383678	1.12233e+06	1.41043e+06	1.15715e+06	1.46474e+06	857571	987474	480634	559818	1.14133e+06	1.45866e+06	51871.9	1.53596e+09	8.39757e+07	551106	190823	889716	382910	639954	666817	1.44175e+06	1.65268e+06	1.00487e+07	275772	787287	7.97739e+06	946448	802993	111286	896938	2.70547e+06	2.84389e+06	1.90822e+06	400602	888149	917382	25922.2	813033	958378	3.79069e+06	5.78723e+06	3.05378e+06	601206	685379	648861	1.28575e+06	828649	603220	2.63931e+07	574270	1.67995e+06	2.79552e+06	636163	43560.4	7.4383e+07	1.80028e+07	9.81502e+06	2.94447e+06	670715	28194.1	1.0206e+06	2.71193e+08	840453	1.86818e+07	2.05929e+06	3.59465e+06	592040	1.24551e+06	1.21144e+06	1.00986e+06	3.09764e+06	729841	628569	1.16128e+06	841288	401273	866813	654621	1.41311e+06	1.023e+07	754743	1.28435e+06	4.97334e+07	4.18624e+06	451314	364622	605122	1.06852e+06	952449	735210	237130	1.01236e+06	715397	1.16061e+06	599405	577361	5.20128e+06	2.31438e+06	342418	2.25292e+07	1.03188e+06	175753	585804	5.62134e+06	2.70771e+06	1.46896e+06	495809	1.21137e+06	706683	1.28386e+06	723102	312682	1.72405e+06	1.54201e+06	2.39536e+07	982926	980003	8.38965e+06	2.21188e+06	3.09133e+06	1.01139e+06	1.02205e+06	1.33128e+06	987090	1.5611e+06	23026.1	1.06143e+06	1.10663e+09	5.62916e+06	897914	1.01365e+06	7.06808e+06	848135	9.41869e+07	7.07627e+06	873828	774594	317008	2.46245e+06	762302	5.09915e+06	797287	994241	454426	2.60418e+06	624113	65344.2	1.32103e+06	1.55557e+06	1.54497e+06	3.88984e+06	283374	710048	248346	19038.9	1.52355e+08	1.14608e+07	1.25441e+06	20338.9	22781.7	692368	4.95709e+06	605855	317913	21692.6	797651	310741	526484	986863	20539.5	9.3975e+06	29077.9	833858	976326	869142	335982	889922	697425	24207.9	1.25868e+06	1.55489e+06	239615	3.77127e+06	845891	25431.3	32321	456297	46040.7	8.92988e+06	485051	856956	23903.9	1.80925e+06	3.3429e+06	8.0012e+06	886583	1.40089e+07	24420.8	664943	1.30357e+06	469975	692378	613881	635522	526825	950632	972367	20980.7	6.73205e+08	509132	522118	1.90992e+06	1.39915e+06	1.04095e+06	2.46209e+06	928587	492619	5.1146e+06	1.38696e+06	228843	274469	1.92179e+06	4.32626e+06	331974	8.09806e+06	245003	35072.2	1.49339e+06	367119	5.97856e+06	406389	22272.7	23468.7	2.0644e+06	398415	1.67635e+06	3.65987e+08	1.02894e+07	24801.4	1.17248e+06	1.0264e+06	659735	1.19965e+06	3.51798e+06	472211	1.89413e+06	3.66855e+06	669934	771612	820881	6.25776e+07	939478	2.0438e+06	5.61661e+06	1.5049e+06	2.22051e+08	4.49455e+06	4.29042e+06	7.81389e+08	5.73821e+07	6.2741e+06	1.77118e+08	940966	1.54823e+06	1.19785e+08	737320	970487	1.41916e+06	2.17962e+07	1.7786e+06	7.86459e+06	902751	1.46484e+06	3.50251e+06	8.69583e+06	1.52598e+07	2.643e+07	1.17693e+06	951106	735061	6.9233e+06	2.10709e+06	6.19098e+06	1.28407e+06	3.53169e+07	2.50838e+06	4.79599e+06	252968	177311	380445	76312.2	847123	1.83498e+06	4.51515e+06	1.45435e+07	1.52054e+06	576876	1.21027e+06	1.1533e+06	146417	2.87877e+06	1.82206e+06	5.05483e+06	435094	748738	2.05334e+06	205683	1.65443e+06	1.31206e+06	2.33081e+06	4.99737e+06	1.66353e+06	2.75599e+06	710979	1.29224e+06	1.44508e+06	1.14185e+06	855416	2.3104e+06	3.47798e+06	745056	2.33158e+06	9.30613e+06	2.05269e+06	7.21506e+06	2.50807e+06	1.31909e+06	72379.6	422087	4.37444e+06	4.20551e+07	1.69036e+07	2.52925e+07	1.43194e+07	975998	4.0113e+07	2.21248e+06	4.71877e+06	2.93453e+06	4.0532e+07	1.88379e+06	1.59553e+06	1.70351e+07	1.48168e+06	6.21142e+06	3.72214e+06	1.75279e+06	1.6094e+06	1.94941e+06	5.06227e+06	863307	1.07338e+07	8.02473e+06	4.54256e+06	1.56529e+06	7.20138e+06	2.71853e+06	3.21494e+06	8.52009e+06	7.76137e+06	2.07397e+06	4.89795e+06	620988	940358	1.05504e+06	3.57225e+06	588879	3.12259e+06	705828	1.69261e+07	1.60967e+06	7.04812e+06	7.42891e+06	1.90701e+06	1.55869e+07	7.40018e+07	351743	5.5899e+06	881445	765084	2.45211e+06	1.77219e+06	2.36978e+06	2.04683e+06	935203	2.64451e+06	299296	652007	1.14177e+06	2.59301e+07	1.46082e+06	32655.3	955957	463833	584580	272500	934383	1.08512e+07	710744	460612	5.84699e+06	2.31758e+06	1.93648e+07	113622	999579	284439	496040	65320.6	33690.5	812729	1.54347e+06	128940	2.75381e+06	935322	2.58242e+06	1.27732e+06	1.11291e+07	1.774e+06	66617.8	1.05684e+06	610273	6.09633e+06	1.17285e+06	9.05202e+06	4.10498e+06	1.26598e+06	2.99639e+06	501954	508757	7.35672e+06	659730	26567.9	471637	9.95228e+06	564991	703003	1.32929e+06	285634	1.80992e+07	93736.6	4.54317e+06	3.01057e+06	65370.5	641649	1.09911e+07	421152	1.48775e+06	3.60815e+07	147809	191742	9.97575e+06	304891	6.5229e+06	68098.8	183904	367415	460997	2.72681e+06	2.11733e+06	768360	1.00139e+06	175170	1.37697e+06	101062	141888	2.29242e+07	360132	513694	1.35529e+06	528744	679897	1.57554e+06	511454	5.53612e+07	1.91142e+06	492406	1.10558e+06	246863	56764.6	107531	3.20783e+06	2.68682e+06	567308	1.30687e+06	512439	370855	477384	666883	3.70893e+07	198477	4.96988e+06	2.55874e+06	620931	99099.8	6.05343e+06	407269	642751	1.68177e+06	1.56473e+06	729703	1.51295e+07	65100.1	379302	324736	4.39838e+06	2.33041e+06	80321.3	114347	353844	4.49723e+06	4.46536e+06	1.30596e+06	467585	68090	215093	6.86223e+06	1.76655e+06	314454	692652	1.95008e+06	471138	5.09456e+06	7.17446e+06	1.25591e+06	2.04946e+06	5.74925e+06	1.87304e+06	4.95317e+06	292260	1.44759e+06	1.02286e+06	397747	431608	722390	872178	2.00428e+06	8.09559e+06	777263	1.01311e+06	2.3615e+06	828978	927348	2.13625e+06	1.24235e+07	65799.9	358241	255442	3.23037e+07	217321	312882	993051	7.86459e+06	778678	612712	5.27191e+06	1.8635e+06	27082	9.9406e+07	1.12728e+06	2.35987e+06	1.87652e+06	526319	2.41974e+06	384058	911316	854950	251593	3.21903e+07	963634	403268	2.7132e+06	1.12701e+06	4.46548e+06	464032	2.2293e+06	3.31667e+06	288927	6.44603e+06	2.66961e+06	88137.3	1.41884e+06	4.24216e+06	1.09128e+06	728338	4.91118e+06	4.69996e+06	745352	1.69756e+06	471209	518165	781979	4.45269e+06	659022	27481.1	108747	306321	1.53382e+06	1.4163e+07	502073	308436	1.4305e+06	2.02812e+06	4.55678e+08	691251	1.60671e+07	8.33436e+06	1.75992e+07	522194	3.41829e+06	815168	304209	815168	335071	8.82119e+06	418807	4.00119e+07	914795	4.91867e+06	1.44142e+06	202665	3.20144e+06	1.53762e+06	3.19597e+06	1.15713e+07	282908	7.02162e+06	1.72957e+06	1.23102e+07	645807	39456.9	7.05439e+06	211862	1.09965e+06	1.24145e+06	3.34115e+06	2.58966e+06	4.09727e+06	844911	987448	2.27372e+06	689949	3.98637e+06	1.10015e+08	2.11535e+06	1.46901e+08	5.93271e+06	7.95581e+06	1.10304e+06	796648	2.61394e+06	1.49515e+07	2.51886e+06	1.47176e+07	69857.8	5.08255e+06	2.39153e+06	1.88533e+07	3.02317e+06	5.2741e+06	2.62757e+06	1.18316e+07	3.08345e+06	2.68049e+07	6.48026e+06	72941.9	6.51443e+06	1.2094e+07	9.74334e+06	3.60329e+06	2.84132e+06	6.9105e+06	339509	753038	101564	65882.9	7.46649e+06	273003	1.05517e+06	1.28176e+06	695057	1.05753e+07	4.1993e+06	3.72418e+06	362688	144953	8.09973e+06	1.55949e+06	4.76239e+06	1.13131e+06	2.91089e+07	654674	183238	4.3245e+06	1.06127e+06	991400	2.62618e+06	2.43727e+06	226865	1.77851e+06	3.90418e+06	6.3773e+06	9.32719e+06	4.14119e+06	2.5024e+06	1.51495e+07	63010.4	345916	508057	4.16059e+06	3.10374e+06	1.73957e+07	851199	3.53132e+07	2.20349e+06	7.46445e+06	3.20613e+06	3.48918e+06	510006	590439	675917	264726	768254	3.00131e+06	1.96738e+06	7.29694e+06	783686	3.20471e+06	674867	283945	2.41823e+06	1.33914e+06	1.78478e+06	977169	3.50681e+06	2.7233e+06	1.11115e+07	872771	345961	26274.2	772492	6.9547e+06	2.02565e+07	1.29893e+06	764549	472502	3.53531e+06	622076	1.33088e+06	2.58937e+07	1.64322e+06	1.45843e+06	2.60882e+06	1.43912e+06	1.56657e+06	1.03665e+06	3.15087e+06	687782	625012	1.58249e+06	503061	4.10087e+06	589453	364154	4.89814e+06	531504	3.30467e+06	618210	2.42629e+07	6.06957e+06	464085	1.23396e+06	1.60325e+06	4.28026e+06	7.6576e+06	474824	986205	976891	1.47181e+06	1.39021e+06	4.43956e+06	4.30816e+06	1.19796e+06	744506	347844	876970	1.04867e+06	2.03139e+06	1.97357e+06	687223	3.52452e+06	5.75708e+06	2.19274e+06	963552	627286	431323	47807	4.18191e+06	573779	1.39072e+07	1.44324e+06	807056	1.26176e+06	935814	709563	2.30999e+06	1.45622e+06	446372	329794	171647	1.44337e+06	381801	3.22291e+06	431337	482957	1.10247e+06	1.12702e+06	163428	2.20949e+06	500905	119264	407773	2.02943e+06	472222	2.02943e+06	3.10923e+06	1.50825e+06	981644	3.86993e+06	352703	2.11142e+06	145174	3.93485e+06	1.97049e+06	2.297e+06	1.22086e+06	896412	3.82515e+06	859927	543319	1.18569e+06	1.86085e+06	1.00403e+06	3.12891e+06	1.24557e+06	438939	335749	2.24926e+06	1.55595e+06	143429	2.85336e+06	2.11645e+06	3.43118e+06	22836	4.56626e+06	436508	3.71851e+06	124357	18496.8	548806	1.78472e+06	948627	580232	983040	767500	1.21511e+06	852786	4.90521e+06	383835	1.95842e+06	685345	6.90059e+06	254042	372075	568125	293650	1.46144e+06	7.38016e+06	836659	4.3889e+06	8.46104e+06	167266	6.97148e+06	1.21997e+06	837596	894329	2.35954e+06	975801	1.68998e+06	1.94619e+06	1.16028e+06	618292	8.95307e+06	521382	664505	386283	424029	2.20864e+07	24895.5	1.81774e+06	1.80691e+06	2.9432e+06	2.0296e+06	262675	792241	3.46397e+06	1.84401e+06	2.63698e+06	1.6267e+06	861763	1.31248e+06	606177	3.67244e+06	789195	2.12275e+06	254474	230491	7.46466e+06	2.16488e+06	2.23659e+06	1.22842e+06	167162	7.02571e+06	8.75546e+06	1.07187e+06	713694	1.26863e+07	1.02436e+06	295404	50315.4	1.85658e+06	485799	6.60307e+07	1.09726e+06	660325	232196	353471	1.17218e+06	8.26087e+06	759300	555518	338643	1.20463e+06	309783	3.65347e+06	227187	3.66987e+06	1.21996e+06	7.45432e+06	22344.7	283536	942773	774227	132674	22411.4	817386	2.30877e+06	1.31307e+06	3.77097e+06	1.2723e+06	975444	1.48945e+06	893128	1.34164e+06	2.47439e+06	1.10449e+06	1.36733e+06	500704	1.43685e+06	449138	552877	2.4251e+06	365361	501939	727743	1.45285e+06	1.64633e+06	1.24493e+06	2.95123e+06	458476	287281	1.109e+06	281921	5.94292e+06	580369	21767.5	1.83536e+06	434559	3.03177e+06	764931	1.47608e+06	601735	1.98157e+06	616349	955308	1.37062e+06	2.37287e+06	174706	3.02407e+06	1.63192e+06	916998	965197	3.09164e+06	439654	2.82503e+06	20192.8	1.45357e+07	20700.6	2.15215e+06	4.84686e+06	642595	766441	70581.3	2.35606e+06	253928	1.47306e+06	31231.1	1.41477e+06	2.57252e+06	579666	523970	206890	662996	2.88899e+06	3.67249e+06	414661	8.63862e+06	31361.4	1.32807e+06	545646	1.79707e+06	1.6593e+07	1.40986e+06	282991	550412	5.16688e+06	1.2527e+06	406728	952894	693790	881338	3.67723e+06	706336	1.00813e+06	916252	401052	36861.1	1.31901e+06	5.50205e+06	489107	160997	617274	567553	3.92069e+06	1.72239e+06	686519	1.03914e+06	1.20596e+06	567055	511177	353780	1.51359e+06	1.47165e+06	784542	2.55976e+06	1.54144e+06	1.07775e+06	668617	993183	997044	1.44104e+06	497564	2.37334e+06	316109	471462	799223	20839.5	22475.9	686223	1.12302e+06	1.03009e+06	389953	2.52684e+06	1.94605e+07	52062.5	1.26265e+06	148720	1.72015e+06	338853	2.1503e+06	1.72973e+06	1.6383e+07	2.40353e+07	1.67067e+06	4.20157e+06	7.65508e+06	8.96666e+06	7.65508e+06	1.06306e+06	793643	1.03542e+06	335764	329540	1.0336e+06	1.83066e+06	962069	464310	2.5611e+06	1.5318e+06	862553	1.09044e+06	557655	155877	38547.4	518630	1.21171e+06	29317	2.38132e+06	1.58188e+06	922132	173607	1.0166e+06	303577	1.23458e+06	1.85085e+06
R20_V4_R_P4_RP_Pos	R20_V4_R_P4_RP_Neg	SRC2v4	Root	4	1	V4_R_P4	1.26339e+07	3.5257e+06	1.93169e+07	3.40379e+07	1.7151e+06	1.62028e+07	2.07371e+06	3.60812e+06	1.16177e+07	5.65485e+06	1.3947e+07	6.4643e+08	2.09134e+06	2.18306e+06	730795	3.29235e+06	6.68617e+07	580878	921104	7.6927e+06	1.07418e+06	2.55762e+08	3.16672e+07	9.53277e+06	3.15668e+07	848290	2.07354e+08	1.3142e+08	4.38611e+07	2.02258e+07	7.42101e+07	3.781e+07	5.96431e+07	1.39326e+06	1.04848e+07	925250	4.05684e+06	1.67401e+06	628141	411610	1.4981e+07	8.58818e+06	7.12793e+07	9.82773e+06	5.42212e+07	1.12988e+06	1.85654e+06	2.22839e+06	416314	1.20812e+06	1.42629e+07	3.34552e+06	1.43012e+06	4.07989e+06	1.71539e+06	1.29856e+07	4.5765e+07	382113	3.37174e+07	1.2203e+07	432095	1.36469e+06	1.68157e+07	347185	2.25993e+06	39499.7	432083	4.59622e+06	3.55332e+06	4.87984e+06	4.13486e+06	4.24844e+06	777949	3.85082e+06	1.9793e+06	2.31094e+06	2.60462e+07	650918	6.75999e+06	1.09347e+06	9.02864e+06	1.78136e+06	1.92874e+06	539121	2.07295e+07	3.69147e+06	1.60034e+06	457026	962763	898825	6.34334e+07	1.07389e+06	4.00752e+06	1.46827e+06	8.03163e+06	446250	5.0136e+07	1.10246e+07	1.85636e+06	8.28058e+06	5.3959e+06	518318	420773	6.42099e+06	1.09776e+07	2.10865e+07	1.30324e+06	1.27444e+07	5.25679e+06	1.52777e+07	5.51733e+06	8.6727e+06	6.25414e+06	257295	2.25975e+06	1.63191e+06	5.09998e+06	8.59078e+06	1.11464e+06	3.11649e+06	203714	289028	7.59004e+06	6.86855e+06	1.0351e+06	3.6093e+06	2.43112e+06	1.90612e+06	1.22909e+06	4.38686e+06	1.52841e+06	1.98428e+08	3.60874e+07	2.47645e+07	1.54417e+07	2.34861e+07	1.46156e+07	7.29527e+07	1.8615e+06	1.69625e+06	4.10599e+06	2.75585e+07	1.14348e+06	989198	1.95173e+06	2.10357e+06	2.42159e+06	2.90712e+06	2.47989e+06	1.63233e+06	1.54551e+06	1.18623e+06	3.25037e+06	341513	1.71338e+06	448322	1.4604e+06	1.14993e+06	2.55967e+06	4.05534e+07	2.99599e+06	3.1218e+06	3.14565e+06	1.52757e+06	1.32688e+06	1.10278e+06	2.7439e+06	1.34556e+07	2.30183e+06	1.82382e+08	1.70927e+07	2.12179e+07	867406	1.39121e+06	430846	1.70197e+08	6.1912e+06	1.75459e+07	385439	7.19184e+08	9.2561e+07	7.89731e+06	3.05164e+08	3.1362e+07	3.53596e+07	3.52614e+06	8.02334e+06	7.86047e+07	1.79604e+07	4.18698e+06	1.06618e+06	7.99367e+07	4.47454e+06	707182	5.16705e+06	3.79405e+07	1.56788e+08	3.38378e+06	406452	608006	513939	727146	7.53833e+07	3.12083e+06	3.21294e+06	2.54396e+06	82684.3	2.30211e+06	3.95439e+06	773461	5.32665e+06	1.28193e+06	310386	3.65978e+06	2.68976e+06	2.04116e+06	4.88259e+06	1.13387e+07	48360.5	72825.3	653936	3.08186e+06	752461	984381	3.6238e+07	6.40925e+06	2.79772e+06	162985	4.51487e+06	58995.6	1.21122e+06	5.78752e+06	1.51636e+06	1.71357e+06	341140	627147	3.05263e+07	1.27422e+06	800601	383285	4.68676e+06	3.14046e+06	504106	505766	997593	274943	146176	1.11216e+06	327741	1.21793e+06	847776	703733	533493	4.28017e+07	1.61592e+07	2.94934e+06	2.87372e+06	1.44123e+06	406985	1.68995e+06	2.14673e+06	1.68995e+06	249018	1.09523e+07	1.67286e+06	2.94037e+06	1.75331e+06	1.09724e+06	2.48956e+06	1.44806e+07	1.62503e+08	1.87507e+06	3.78096e+07	3.52921e+06	1.0505e+06	2.40143e+06	409660	975097	4.44765e+06	2.75938e+06	1.31534e+06	815334	590148	2.03883e+06	4.0673e+06	3.28535e+06	1.07e+06	372306	4.89065e+06	649461	8.67632e+06	255631	1.02888e+06	707692	2.35311e+06	3.45157e+08	273904	2.84662e+06	7.18034e+06	3.70786e+06	6.52194e+07	6.57972e+06	1.74046e+06	4.218e+06	3.24778e+06	3.01042e+06	5.84108e+06	995346	450245	56989.3	712302	152284	1.00788e+06	2.84873e+06	669237	1.00691e+06	4.59193e+06	672012	9.46346e+06	1.25413e+06	1.93305e+06	355053	1.76709e+07	1.23208e+06	919930	1.05121e+06	2.96456e+06	1.09896e+06	3.71578e+06	59914.2	95259.5	1.00641e+06	205455	3.36775e+06	430735	1.23968e+07	2.42663e+07	2.49573e+06	5.79726e+06	1.61376e+06	5.15421e+06	2.32791e+06	1.88189e+06	1.19824e+06	1.20639e+07	7.52583e+07	940342	3.5071e+06	323288	1.61499e+07	9.61807e+06	848455	408410	895731	5.44852e+06	4.97603e+08	438093	8.72201e+06	1.37901e+07	402934	2.01638e+06	671722	7.72611e+06	1.1861e+06	685072	3.97103e+06	603257	3.6873e+06	61333.1	1.02578e+07	5.38285e+06	1.73126e+06	640344	435482	1.43478e+06	335390	418560	736707	5.73212e+06	1.05313e+06	2.04358e+06	8.81674e+06	2.91798e+06	898200	4.97033e+06	1.3647e+06	8.36696e+06	1.52591e+07	586666	7.43316e+06	1.00182e+06	5.94951e+06	2.49264e+06	381124	910562	715400	719900	7.85367e+06	2.4634e+06	528231	2.65248e+08	1.00249e+07	4.11519e+06	603902	2.61298e+06	1.86564e+06	755727	883618	5.14554e+07	3.16146e+07	483830	1.60087e+06	6.00025e+06	848737	9.67449e+06	1.68442e+07	1.02102e+07	4.9563e+06	3.29587e+06	836559	2.42e+06	2.22938e+06	1.61369e+06	1.00413e+06	2.909e+06	1.93763e+06	5.39526e+06	2.6182e+06	525719	3.37506e+06	1.16597e+06	6.83779e+07	1.10901e+06	566614	7.73231e+06	2.47363e+08	2.46692e+06	1.45254e+07	2.15579e+06	854585	3.0118e+06	1.70743e+06	2.0733e+06	2.50115e+06	2.71713e+07	2.03041e+06	6.08424e+06	1.28369e+06	3.52957e+06	3.17513e+06	5.65201e+06	1.16703e+07	933297	1.46901e+06	2.04598e+06	7.60782e+06	4.13533e+06	5.01401e+06	4.1449e+06	1.00938e+06	2.03883e+08	615388	2.50439e+06	1.52894e+06	469080	716724	160637	945990	1.9163e+06	1.04086e+06	2.14494e+06	7.23791e+06	831113	553864	742062	8.6035e+06	1.25541e+06	7.0184e+06	4.8183e+06	559858	1.65922e+07	2.41405e+06	1.76629e+06	2.41405e+06	1.65922e+07	1.016e+06	1.74758e+06	277568	1.11213e+07	728787	3.54621e+06	1.16489e+06	929910	945795	606696	1.00611e+06	1.82699e+06	3.49284e+06	972017	336704	1.41721e+06	1.43567e+06	1.05813e+06	615502	589071	664422	516137	800769	1.13618e+06	6.82724e+06	3.54411e+06	1.98591e+06	3.74624e+06	760901	4.74892e+06	1.2584e+06	3.44128e+06	1.60403e+06	3.76659e+07	843013	293478	3.86704e+06	621262	1.62741e+06	4.76754e+06	985769	2.03488e+08	412180	2.62307e+07	938720	3.90158e+06	1.90033e+06	1.53298e+07	1.30553e+06	4.17502e+06	487404	1.32993e+08	1.10224e+06	1.6869e+07	9.77757e+06	1.18705e+06	4.35287e+06	1.21044e+06	7.24446e+06	382901	1.72591e+06	643663	1.43577e+07	1.40952e+06	891031	1.02797e+06	972195	1.95688e+06	767881	5.41933e+06	428778	861864	4.85642e+06	1.56124e+06	1.7603e+06	2.18018e+06	4.13094e+06	8.38635e+06	639227	5.29213e+06	1.32196e+07	1.08043e+06	2.31916e+06	1.11431e+06	1.3754e+06	1.93977e+06	4.90062e+06	547504	503827	3.62277e+06	1.11395e+06	413653	1.04583e+07	434204	332813	292077	2.08599e+06	557785	955243	1.22525e+06	1.8381e+06	721653	3.55311e+06	939541	1.10793e+06	1.86034e+06	8.68041e+06	600593	3.25879e+06	612074	734001	649755	7.22614e+06	3.68956e+06	999127	619450	9.95552e+06	2.99309e+06	1.13797e+06	2.83738e+06	2.50105e+06	380172	2.72804e+06	2.5218e+06	1.02206e+06	6.45195e+06	1.23581e+06	208572	5.38678e+06	1.40408e+06	1.61001e+06	7.06889e+06	2.74574e+06	1.92094e+06	291063	970106	7.49607e+06	2.10481e+06	7.8604e+06	910372	1.62194e+06	605043	551757	396704	822702	460319	732507	770637	2.00246e+06	2.79949e+06	742932	7.18137e+06	1.49404e+06	639869	116043	2.20914e+06	2.15281e+06	446997	1.5336e+06	971024	334036	482078	274482	6.53626e+06	254839	3.94117e+06	432510	1.24716e+07	870145	1.24716e+07	2.19281e+06	2.79722e+06	1.55699e+07	3.14565e+06	854625	823765	1.29164e+07	400116	367638	1.99592e+07	1.08366e+06	734816	1.14989e+07	688184	1.49784e+06	265257	4.9346e+06	3.57796e+06	1.28801e+06	2.35378e+06	2.0832e+07	2.34534e+06	994006	2.43106e+06	6.03555e+06	397629	5.10129e+07	5.08693e+06	606133	1.19595e+06	1.35847e+06	556497	3.18174e+06	1.45332e+06	1.13226e+09	204437	424274	25260.8	2.6618e+07	1.57499e+07	1.89722e+06	376707	567291	538573	263478	1.76191e+06	1.4807e+06	479435	629337	4.08657e+06	386643	25872.3	920913	417830	1.91635e+06	6.98633e+06	3.29728e+06	2.87437e+06	1.40077e+07	1.22091e+06	1.34348e+07	5.88558e+06	929474	1.24518e+06	1.2597e+06	3.13265e+06	736299	9.55625e+06	646454	406187	1.17378e+06	2.25772e+06	1.50014e+06	9.2894e+06	1.81261e+06	1.05837e+06	2.1186e+06	1.17655e+06	7.64262e+06	1.01277e+06	3.63654e+06	9.55752e+07	185896	3.05697e+06	1.93625e+06	805182	707735	1.7143e+06	8.1551e+06	1.60002e+06	714473	8.70484e+06	341618	905979	547489	4.92698e+06	683784	834050	1.12886e+06	396236	227513	2.60215e+06	1.04215e+06	2.58852e+06	8.54932e+06	8.40034e+06	1.62369e+06	1.56168e+07	1.26301e+06	431217	551996	2.22345e+06	433968	830081	2.83206e+06	2.04003e+06	441736	1.88541e+06	1.20671e+06	1.15258e+07	1.78219e+06	3.68765e+06	2.27949e+06	1.04938e+06	4.93129e+07	2.37722e+06	259951	1.34158e+06	671426	1.18733e+06	3.41243e+07	989189	68431.3	1.52965e+06	1.49303e+06	1.65038e+06	5.39277e+06	146314	3.4458e+06	751571	981389	1.81999e+06	532179	359737	800351	2.06021e+06	1.69685e+06	1.17624e+06	910312	1.34501e+06	52989	2.24869e+06	188351	211401	957742	1.41451e+09	4.12627e+07	1.75317e+06	1.57869e+06	829840	531830	6.34912e+06	732317	579364	185343	492628	5.93896e+06	1.9199e+06	638430	1.31551e+06	224637	725334	992795	1.15675e+06	1.12538e+06	701983	3.00649e+06	1.96228e+06	1.05369e+06	3.68911e+06	3.81122e+06	737485	112683	166580	330610	728285	2.13166e+06	465798	421394	1.13535e+06	662138	709699	582972	1.5779e+07	159767	383333	4.07996e+06	7.23689e+06	390283	2.32705e+06	742607	436716	3.02445e+06	569049	3.45992e+06	1.27578e+06	1.40756e+06	1.64073e+06	1.36236e+06	944170	74135.1	2.13247e+07	720732	1.23886e+06	1.23333e+06	771160	1.86656e+06	1.3258e+06	980316	99394.6	1.1565e+06	933945	1.15176e+06	30499.5	1.59613e+09	4.67881e+07	547889	170953	557407	3.49356e+06	497470	695899	1.84399e+06	1.98673e+06	230298	1.65238e+06	614597	7.23119e+06	786941	821537	240493	594369	2.66622e+06	2.38942e+06	3.09229e+06	523227	646879	684997	121646	1.13268e+06	633350	3.25267e+06	4.55087e+06	3.07209e+06	515212	1.16093e+06	520762	1.27063e+06	567109	743749	2.27932e+07	3.85827e+06	2.34587e+06	2.69893e+06	500001	222059	7.09542e+07	1.51405e+07	1.4779e+07	3.06258e+06	888971	146397	838379	2.00304e+08	890899	1.42201e+07	1.59173e+06	3.9588e+06	1.24469e+06	1.03109e+06	1.09066e+06	953202	2.40453e+06	129494	1.03376e+06	1.0351e+06	893195	789005	1.082e+06	985635	947244	217236	606714	1.14924e+06	4.04838e+07	3.93674e+06	417189	510262	459078	1.6768e+06	1.81627e+06	857415	441760	851026	921936	1.4034e+06	1.04195e+06	464435	5.42954e+06	1.51243e+06	694481	2.56533e+07	1.16072e+06	923699	357192	4.47966e+06	2.49721e+06	1.31651e+06	959033	1.27799e+06	418993	1.43167e+06	739465	252530	1.54184e+06	1.24314e+06	1.93877e+07	614365	785888	2.11521e+07	2.70412e+06	2.72842e+06	195180	838409	1.21002e+06	111897	804813	81636.1	786054	1.17296e+09	5.11783e+06	994649	1.64786e+06	4.98121e+06	706855	7.201e+06	9.77084e+06	736220	35903.6	582295	22621.1	531234	404396	1.1202e+06	20678.6	426493	2.4371e+06	277071	36093.2	1.65922e+06	2.7586e+06	221175	9.19064e+06	263034	286021	335122	48144.4	1.26682e+08	9.04332e+06	984771	32640.2	161799	525069	4.29833e+06	532134	73254.8	45972.1	783203	388431	917550	1.07397e+06	311099	8.52748e+06	341715	796696	645652	935591	345355	499429	564441	36714.2	1.03908e+06	1.17684e+06	369148	2.7051e+06	1.19374e+06	118570	217598	180453	39083.6	1.04795e+07	315612	691220	203754	797521	1.97008e+06	5.98944e+06	691163	1.13166e+07	705276	162570	2.7325e+06	86398.8	1.83347e+06	541986	337918	738807	693860	22374.9	222275	6.22779e+08	374081	401641	3.37603e+06	568148	751456	1.91052e+06	1.03113e+06	587864	7.60193e+06	699901	264078	1.38861e+06	1.35735e+06	3.20389e+06	314042	6.65031e+06	126118	107623	251986	301241	5.92861e+06	528726	193708	69975.4	1.45941e+06	446618	1.98206e+06	2.97499e+08	9.02121e+06	92653.1	828130	403727	736788	875067	3.31413e+06	514152	1.36762e+06	2.93292e+06	972345	581746	130508	4.71958e+07	764806	2.98767e+06	7.49301e+06	2.84711e+06	2.20482e+08	2.65341e+06	3.77819e+06	7.21597e+08	9.58234e+07	3.44245e+06	1.15525e+08	1.0454e+06	4.31281e+06	1.18757e+08	1.37578e+06	3.85361e+06	1.9921e+06	2.30689e+07	1.78567e+06	2.29874e+07	2.72365e+06	5.4696e+06	5.6751e+06	8.74599e+06	1.8911e+07	2.48312e+07	699366	1.33209e+06	732327	7.57562e+06	2.39997e+06	4.71267e+06	968489	2.0573e+07	3.07899e+06	4.83345e+06	3.8398e+06	67010	270477	60354.7	742869	6.35077e+06	8.55191e+06	1.22982e+07	3.42147e+06	5.93158e+06	1.05451e+06	2.08877e+06	1.26491e+06	1.97562e+06	1.1526e+06	8.52464e+06	98345.6	727841	1.9862e+06	944459	3.00095e+06	1.75579e+06	1.29401e+06	3.9179e+06	988956	3.10656e+06	1.22889e+06	1.28333e+06	1.73315e+06	963933	574136	2.73898e+06	1.61023e+06	1.68495e+06	4.48984e+06	1.34481e+07	4.49797e+06	7.79112e+06	5.45392e+06	1.84084e+06	131418	394964	3.42158e+06	3.24011e+07	1.72548e+07	2.67966e+07	1.30174e+07	790283	3.86901e+07	2.10461e+06	4.32637e+06	2.67628e+06	3.78409e+07	2.07512e+06	1.30534e+06	1.74156e+07	820903	1.68229e+07	2.50387e+06	2.48493e+06	1.43661e+06	6.59922e+06	1.80001e+07	1.23538e+06	4.82185e+06	6.17079e+06	2.04023e+07	1.17294e+06	1.81143e+07	2.29847e+06	3.94269e+06	1.06789e+07	1.79699e+07	9.78548e+06	5.10237e+06	451964	596454	2.44833e+06	1.98379e+06	35396.7	562370	701751	8.99804e+06	2.28568e+06	1.90404e+07	1.31451e+07	688023	1.10854e+07	5.34126e+07	1.10656e+06	4.08406e+06	370864	136128	6.94937e+06	755697	5.47278e+06	7.17045e+06	1.18585e+06	1.98501e+06	139180	2.77335e+07	3.90996e+07	6.51187e+07	1.89354e+06	34239.6	427225	370766	1.14504e+06	2.24186e+06	135925	9.94018e+06	702679	2.14374e+06	3.91989e+06	1.7929e+06	3.30678e+06	76689.8	2.32558e+06	1.96827e+07	3.9557e+07	1.43059e+06	1.54562e+06	3.34446e+07	4.52592e+07	5.94213e+06	1.663e+06	1.97803e+06	1.84109e+06	43972.3	8.09177e+06	896034	2.95339e+06	54058.6	1.56208e+06	4.5247e+06	891708	3.89015e+06	2.49253e+06	1.04988e+06	4.71747e+06	597667	764166	1.3881e+07	601478	43562	482129	1.2261e+07	4.00863e+06	1.78735e+06	669545	436665	1.04147e+07	351943	2.95472e+06	3.93255e+06	2.9001e+06	991122	1.13127e+07	299653	1.45409e+06	1.28712e+07	724286	845490	1.30355e+07	368533	9.7361e+06	94584.2	7.89708e+06	621270	816180	4.42001e+06	4.45233e+06	1.52231e+06	556776	239039	9.87422e+06	2.86777e+06	9.33701e+06	1.47862e+07	2.96435e+06	2.93873e+06	2.13425e+06	425649	3.76169e+06	660202	663756	1.14248e+07	4.34558e+06	311147	1.91097e+06	5.32768e+06	2.89534e+06	2.27136e+06	5.97241e+06	3.41109e+06	480281	1.03809e+06	472402	600862	775807	747441	2.47655e+07	1.02072e+06	3.66394e+06	3.48513e+06	687338	7.57051e+06	2.43312e+06	683051	1.96335e+06	4.84157e+06	1.6336e+06	1.09426e+06	1.54143e+07	2.33562e+06	1.54508e+07	956932	1.01387e+07	3.26232e+06	1.76558e+07	3.57135e+06	2.95428e+07	2.96938e+06	4.92732e+06	1.58317e+06	985104	2.97753e+06	472382	5.76993e+06	1.38739e+06	303605	824849	1.7246e+06	788602	2.72442e+06	1.07263e+07	947528	1.27323e+06	7.40376e+06	2.44942e+06	9.38594e+06	777008	2.20324e+06	1.20865e+06	241501	517299	1.60505e+06	959280	1.23356e+06	5.31814e+06	589996	1.33515e+06	1.11142e+06	571188	979083	1.60723e+06	1.35983e+07	426259	3.55837e+06	229212	6.65541e+07	421171	341481	547837	2.29874e+07	1.02729e+06	474597	1.00507e+07	1.35312e+06	2.6517e+06	1.69846e+08	1.33611e+06	1.07314e+06	4.63817e+06	557691	1.68425e+06	286013	1.71471e+06	532506	175159	2.33709e+07	1.27307e+06	541237	4.4452e+06	769766	3.32488e+06	501817	1.27302e+06	2.98285e+06	624074	1.16788e+07	1.86644e+06	1.14083e+06	1.14354e+06	5.38337e+06	555059	483820	4.50928e+06	2.99943e+06	721591	1.23581e+06	558979	420980	620361	3.3977e+06	1.19401e+06	1.10371e+06	282417	1.96951e+06	1.17703e+06	1.40061e+07	1.05094e+06	448906	771661	1.62445e+06	3.60836e+08	470082	1.83259e+07	6.22756e+06	1.52366e+07	549415	2.13219e+06	1.47685e+06	2.15119e+06	1.47685e+06	495235	5.96252e+06	309159	3.39288e+07	732183	4.32924e+06	2.55271e+06	399248	3.80852e+06	1.34675e+06	4.50103e+06	8.61836e+06	272279	6.91495e+06	3.43485e+06	1.28538e+07	57096.6	400399	1.19711e+07	229524	892276	2.68272e+06	9.03818e+06	2.1942e+06	6.5017e+06	1.63671e+06	577566	2.28737e+06	52029.1	656196	9.84013e+07	2.06903e+06	1.02644e+08	3.68295e+06	3.86685e+06	806428	7.64214e+06	1.43223e+06	9.53345e+06	4.65293e+06	1.35982e+07	33018.5	4.78944e+06	1.04858e+06	1.25651e+07	2.56492e+06	3.28186e+06	1.09731e+06	1.00985e+07	2.10598e+06	1.61244e+07	1.38338e+07	2.93442e+06	9.306e+06	1.05614e+07	7.05624e+06	4.8914e+06	2.01309e+06	7.32708e+06	3.13002e+06	268596	2.00336e+06	2.70236e+06	1.39881e+07	426794	1.30128e+06	1.04538e+06	392136	1.18862e+07	3.13018e+06	4.87095e+06	1.16193e+06	201211	5.04326e+06	1.31827e+06	5.0047e+06	1.62076e+06	2.1258e+07	780677	455095	4.51406e+06	1.42548e+06	193928	1.82382e+06	1.92956e+06	178435	2.39568e+06	3.59665e+06	1.06657e+07	7.65679e+06	7.5865e+06	1.77862e+06	1.62557e+07	1.29689e+06	282486	619729	3.36804e+06	603878	9.8768e+06	4.98421e+06	4.52287e+07	2.02432e+07	5.74597e+06	3.72502e+06	2.07647e+06	1.05641e+06	540182	356655	3.34878e+06	555635	4.7119e+06	1.16142e+06	1.03896e+07	1.0268e+06	3.10795e+06	339470	283541	2.91788e+06	1.47066e+06	1.82924e+06	1.28734e+06	2.49719e+06	2.05379e+06	8.44044e+06	1.3793e+06	358294	168433	2.59706e+06	5.62884e+06	1.03089e+07	2.90338e+06	704273	665056	285700	656457	1.26116e+06	1.35174e+07	1.61122e+06	698027	2.09066e+06	1.85319e+06	1.35762e+06	1.37729e+06	1.22927e+06	1.04493e+06	1.01388e+06	1.4028e+06	926991	5.60941e+06	238852	841082	4.28294e+06	603581	6.9054e+06	563665	2.55098e+07	9.42646e+06	639007	1.13771e+06	1.14001e+06	2.67488e+06	7.51242e+06	563666	1.02543e+06	1.38895e+06	1.26344e+06	1.73197e+06	4.64737e+06	4.48283e+06	383719	1.87599e+06	441986	1.20205e+06	758712	1.27154e+06	1.44387e+06	5.93498e+06	2.69683e+06	3.77043e+06	1.71326e+06	2.01636e+06	453970	921323	641417	1.86703e+06	518094	1.16308e+07	636682	757899	422363	1.07578e+06	5.25138e+06	2.31622e+06	1.13681e+06	529316	133547	1.41356e+06	1.17459e+06	321281	2.48975e+06	1.26691e+06	716129	1.04446e+06	879716	463168	934643	208923	147550	293440	1.77663e+06	1.53133e+06	1.77663e+06	3.15407e+06	278980	1.02496e+06	8.32169e+06	730317	1.27135e+06	431848	2.32232e+06	2.56783e+06	1.53058e+06	733343	978353	3.94858e+06	457508	583307	788122	1.36595e+06	1.31019e+06	3.28213e+06	1.01848e+06	430600	336087	625935	2.24175e+06	110328	1.74142e+06	1.61325e+06	3.95162e+06	72758.8	4.45495e+06	1.71938e+06	4.33533e+06	1.11675e+06	506287	764500	1.3694e+06	623725	402110	622555	626362	869254	672917	4.40147e+06	376874	1.85042e+06	292921	7.00528e+06	190267	504387	462956	79125.8	1.897e+06	5.05294e+06	892876	1.82103e+06	6.61036e+06	347169	6.86613e+06	2.08165e+06	791888	841867	1.8833e+06	783586	2.32126e+06	1.53603e+06	1.00688e+06	808006	9.3478e+06	6.39716e+06	562688	220692	290878	1.80001e+07	101644	2.17452e+06	1.76302e+06	4.12514e+06	2.02902e+06	181841	413033	3.68638e+06	3.29156e+06	3.4259e+06	1.38221e+06	1.46669e+06	1.47346e+06	2.23016e+06	3.40141e+06	1.72997e+07	1.27672e+06	35355.7	5.78003e+06	7.38471e+06	1.38234e+06	1.45532e+06	739360	274420	7.50111e+06	1.07082e+07	1.00721e+06	259870	1.30394e+07	1.90424e+06	251453	31983.7	1.26879e+06	1.1397e+06	4.2068e+07	646189	577313	114230	665948	953895	2.96178e+06	510797	357354	328068	690208	421486	3.72575e+06	181822	3.05964e+06	1.54722e+06	7.02416e+06	6.16914e+06	1.07175e+06	1.62409e+06	791014	78081.8	23044.1	821340	2.06284e+06	1.43918e+06	2.17908e+06	3.08063e+06	1.07692e+06	2.61832e+06	633424	677401	2.0949e+06	535246	1.68965e+06	365840	1.2694e+06	745884	821425	2.33106e+06	923614	380197	591980	1.43595e+06	1.52997e+06	1.52586e+06	2.25537e+06	483673	1.60212e+06	952481	285824	7.04513e+06	859554	99140.3	1.40593e+06	531842	2.33175e+06	556191	1.21958e+06	466978	1.8319e+06	644261	772306	1.2894e+06	2.10419e+06	95381.6	3.46391e+06	1.08411e+06	893228	741638	2.99301e+06	415119	2.44877e+06	21069.4	1.61145e+07	8.38945e+06	1.81139e+06	4.50888e+06	625040	1.33093e+06	103154	1.82492e+06	463341	891899	26965.1	1.09215e+06	2.20528e+06	484735	729264	299386	729197	2.78783e+06	1.38423e+06	719918	7.48015e+06	268432	1.13408e+06	843219	3.61486e+06	1.46539e+07	201574	207730	331345	5.05105e+06	1.04275e+06	371153	1.10052e+06	272325	658549	4.09987e+06	526213	734034	697604	598519	26000.5	1.13496e+06	4.02656e+06	796889	138593	215640	982960	3.75529e+06	1.18472e+06	772756	1.05711e+06	1.14219e+06	1.07683e+06	863762	421074	1.6689e+06	1.49647e+06	451323	2.18956e+06	18120.7	900865	477800	534204	669359	906165	541769	3.60581e+06	305867	365395	344588	277272	26204.5	1.2258e+06	682197	854762	353529	4.96997e+06	2.79189e+07	350807	2.65873e+06	263001	1.71171e+06	830352	2.51551e+06	1.14748e+06	1.73271e+07	2.79006e+07	1.40987e+06	5.35797e+06	6.49635e+06	7.92326e+06	6.49635e+06	943686	1.02735e+06	1.05072e+06	7.9023e+06	1.36515e+06	25236.1	1.75417e+06	718260	298735	1.96699e+06	885726	858559	800224	670871	541819	47219.1	3.39205e+06	1.01401e+06	228970	2.02871e+06	1.81019e+06	691072	302128	593591	359107	1.17485e+06	1.65351e+06
R21_V4_R_P5_RP_Pos	R21_V4_R_P5_RP_Neg	SRC2v4	Root	5	2	V4_R_P5	1.06946e+07	4.71003e+06	1.14609e+07	1.94089e+07	1.12614e+06	3.95308e+06	2.96664e+06	2.54877e+06	1.24294e+07	5.51794e+06	8.676e+06	5.64771e+08	2.1635e+06	3.03214e+06	1.0216e+06	2.86663e+06	5.34886e+07	798046	1.60606e+06	1.02142e+07	1.34301e+06	2.75451e+08	3.80534e+07	2.51333e+06	1.51511e+07	803821	2.31328e+08	1.72027e+08	5.37513e+07	1.62735e+07	6.62117e+07	3.81962e+07	6.14209e+07	498607	1.0673e+07	1.54915e+06	3.90048e+06	1.52343e+06	362317	689660	1.33425e+07	6.47575e+06	4.72473e+07	7.60469e+06	2.65578e+07	1.77705e+06	621876	1.13014e+06	582335	1.0496e+06	8.81848e+06	2.9999e+06	2.63823e+06	5.12755e+06	461570	4.80864e+06	5.50714e+07	273931	3.10901e+07	1.61505e+07	2.60854e+06	1.10696e+06	1.7787e+07	411342	2.32667e+06	57895	444110	5.35295e+06	1.52743e+06	3.41374e+06	2.9419e+06	2.99726e+06	545517	4.2866e+06	999939	1.88972e+06	2.88042e+07	383706	9.64502e+06	357360	5.94239e+06	2.0022e+06	1.50211e+06	1.88299e+06	3.90824e+07	2.55306e+06	1.12329e+06	230993	146126	1.38622e+06	7.63636e+07	1.18468e+06	4.12394e+06	1.22088e+06	6.94676e+06	401120	3.87808e+07	9.41507e+06	2.74619e+06	2.24946e+06	7.79049e+06	2.86927e+06	869620	7.4511e+06	6.33615e+06	1.50941e+07	1.80122e+06	3.72078e+06	9.85739e+06	1.32735e+07	1.05994e+06	2.2225e+06	6.66877e+06	395401	2.02139e+06	1.18472e+06	4.50642e+06	2.71363e+06	3.70983e+06	1.94604e+06	644528	804833	1.25755e+07	9.50902e+06	1.18383e+06	4.89907e+06	3.125e+06	2.79276e+06	1.55909e+06	6.34271e+06	2.34201e+06	1.88154e+08	3.87146e+07	2.82213e+07	1.34323e+07	1.87803e+07	1.24377e+07	5.46824e+07	1.26681e+06	1.32705e+06	3.58856e+06	2.7817e+07	1.29544e+06	797221	1.7894e+06	1.51629e+06	996151	3.27221e+06	2.82746e+06	848496	1.34147e+07	1.2137e+06	2.67591e+06	313880	3.24714e+06	240954	1.42074e+06	1.90224e+06	2.27203e+06	2.31912e+07	1.8908e+06	3.91122e+06	3.73901e+06	1.22404e+06	834956	1.18212e+06	1.52584e+06	1.13661e+07	3.40353e+06	1.91814e+08	1.6522e+07	1.93248e+07	1.23042e+06	2.89125e+06	727367	1.83428e+08	1.07836e+07	1.72937e+07	241212	7.28428e+08	9.5746e+07	4.43888e+06	3.34331e+08	3.35699e+07	3.77553e+07	3.45953e+06	7.88878e+06	6.70704e+07	2.58794e+07	2.97599e+06	973435	8.18273e+07	2.54981e+06	66871.4	5.66858e+06	3.94455e+07	1.68738e+08	3.01855e+06	294373	62517.2	456456	930051	7.56299e+07	2.85621e+06	4.47271e+06	1.9222e+06	899616	2.35037e+06	9.16203e+06	1.06786e+06	7.45484e+06	1.3517e+06	2.0283e+06	3.86265e+06	3.9468e+06	1.44889e+06	3.14323e+06	1.07502e+07	2.33021e+06	1.11185e+06	465208	3.38809e+06	1.03069e+06	1.18228e+06	3.63811e+07	9.02399e+06	3.2809e+06	111455	4.54039e+06	70405.2	4.66277e+06	7.01432e+06	1.69478e+06	1.627e+06	687392	1.07875e+06	2.21719e+07	516747	1.09822e+06	327081	4.17586e+06	7.55677e+06	898071	1.08622e+07	5.22421e+06	5.85239e+06	714224	713496	795649	1.12918e+06	1.56956e+06	463130	762205	6.288e+07	1.93562e+07	4.08514e+06	1.82516e+06	2.01927e+06	638954	6.77419e+06	1.78675e+06	6.77419e+06	152153	1.2645e+07	3.60177e+06	877978	2.31619e+06	4.32402e+06	8.92546e+06	1.14341e+07	1.73165e+08	1.64243e+06	2.26245e+07	4.62041e+06	1.14722e+06	1.88493e+06	480816	1.68847e+06	1.13053e+07	2.4226e+06	1.2862e+06	430498	876346	2.06428e+06	3.78706e+06	1.31066e+06	256163	315016	9.18791e+06	4.5344e+06	9.97856e+06	360070	5.6405e+06	1.02672e+06	3.17207e+06	3.58248e+08	404075	626286	6.39837e+06	2.29389e+06	5.73515e+07	9.75334e+06	1.25949e+06	3.91824e+06	2.97127e+06	3.29333e+06	3.40794e+06	758909	587409	91318.3	591677	219432	1.37068e+06	2.38946e+06	767659	679415	4.33551e+06	5.19432e+06	9.27939e+06	975597	9.59782e+06	612004	1.37567e+07	996907	1.01834e+06	606669	1.42368e+06	1.61945e+06	4.19308e+06	977065	1.37465e+06	533130	974679	1.83172e+06	234864	7.55602e+06	2.09355e+07	3.035e+06	1.67182e+06	2.20533e+06	6.52327e+06	2.68685e+06	2.05769e+06	1.29427e+06	1.0007e+07	8.18507e+07	1.2012e+06	3.08229e+06	526347	2.03679e+07	8.57453e+06	995149	412205	1.04475e+06	801384	4.176e+08	300630	1.10265e+07	5.57047e+06	2.06871e+06	3.47275e+06	537554	9.35663e+06	376717	1.21962e+06	1.72411e+07	607400	5.29841e+06	139344	1.3508e+07	5.99344e+06	1.55646e+06	926916	872683	518402	557808	637037	151257	4.18119e+06	43957.1	461648	2.39307e+07	3.33024e+06	1.08864e+06	4.71245e+06	2.03139e+06	1.29347e+07	1.01204e+07	1.33965e+06	8.00271e+06	1.50198e+06	640853	2.06389e+06	385850	582895	1.28987e+06	1.95371e+06	2.4064e+06	1.11918e+06	1.24241e+06	1.67377e+08	1.42766e+06	3.9775e+06	416706	2.63173e+06	1.30249e+06	674616	1.01989e+06	3.42119e+07	3.04461e+07	444558	1.5844e+06	4.27024e+06	774810	9.62842e+06	1.87685e+07	8.05256e+06	6.71241e+06	4.85783e+06	878119	2.24734e+06	2.52685e+06	1.64805e+06	1.03283e+06	2.72244e+06	1.9933e+06	1.76274e+06	1.66879e+06	497937	4.06389e+06	954057	3.44294e+07	1.00202e+06	933691	1.03012e+07	2.09548e+08	3.36303e+06	1.38247e+07	3.22582e+06	582215	8.12508e+06	2.86186e+06	1.58027e+06	1.80893e+06	1.63833e+07	1.207e+06	5.5999e+06	1.13805e+06	2.45978e+06	3.17172e+06	3.55389e+06	1.26856e+07	725562	4.31841e+06	3.31235e+06	6.50441e+06	4.30588e+06	2.58878e+06	2.0356e+06	1.04482e+06	2.25933e+08	861991	4.52618e+06	2.35473e+06	523515	1.0733e+06	423202	990392	2.34416e+06	993481	1.61746e+06	5.20387e+06	508579	822968	612423	1.40905e+07	603196	9.31111e+06	3.43095e+06	115534	2.85549e+07	2.88691e+06	2.79107e+06	2.88691e+06	2.85549e+07	771539	2.02445e+06	770249	6.11609e+06	931468	2.05266e+06	1.07484e+06	1.06206e+06	674915	968423	1.79676e+06	3.1487e+06	1.38275e+06	2.84412e+07	375591	1.33373e+06	990070	1.8688e+06	562925	239396	504246	807098	1.04695e+06	1.04081e+06	8.73306e+06	6.18852e+06	533840	3.25569e+06	1.0469e+06	2.2383e+06	1.25798e+06	4.11579e+06	2.27217e+06	4.6274e+07	1.21968e+06	407304	2.90645e+06	286348	1.69903e+06	4.11601e+06	127187	2.0217e+08	444968	4.66547e+07	945221	2.52919e+06	1.63727e+06	1.42461e+07	499830	2.63353e+06	604332	2.02425e+08	1.27118e+06	1.39886e+07	1.35661e+07	1.44075e+06	5.29849e+06	1.55472e+06	1.10988e+07	611989	1.23067e+06	1.32571e+06	1.26924e+07	1.30112e+06	1.48214e+06	5.45378e+06	102747	2.68453e+06	1.1783e+06	4.98027e+06	434833	818383	3.47291e+06	1.45441e+06	1.14899e+06	2.28194e+06	4.29582e+06	643197	490299	4.40556e+06	9.74685e+06	1.06103e+06	1.47376e+06	1.19381e+06	2.47459e+06	2.21908e+06	4.01059e+06	667153	441557	5.58603e+06	2.15653e+06	532563	9.11232e+06	920251	547289	230568	2.98078e+06	618954	1.11023e+06	803190	3.22818e+06	822363	3.16011e+06	664576	1.5352e+06	1.58108e+06	1.01011e+07	449550	4.47444e+06	829584	571238	1.1997e+06	6.40463e+06	375919	1.29023e+06	781957	9.14688e+06	4.40842e+06	1.27458e+06	2.68419e+06	2.39805e+06	487283	961734	2.29737e+06	880469	5.13858e+06	1.1463e+06	310223	4.87586e+06	2.06263e+06	2.53088e+06	5.45608e+06	2.96622e+06	1.77203e+06	307338	690943	7.84539e+06	3.22451e+06	8.88104e+06	839184	2.60191e+06	4.11937e+06	651159	520754	464344	305798	1.23958e+06	1.10472e+06	1.67389e+06	3.78035e+06	760492	1.03656e+07	1.11859e+06	509951	137553	2.37099e+06	1.88395e+06	701316	3.5887e+06	912350	235128	608286	2.11221e+06	2.04129e+06	451932	5.57e+06	448179	1.07723e+07	712180	1.07723e+07	1.2498e+06	1.21699e+06	2.10444e+07	269601	1.52805e+06	847336	1.97145e+07	553372	715198	2.1119e+07	1.70795e+06	832206	1.05479e+07	450978	1.60064e+06	715242	3.29052e+06	2.47348e+06	1.45255e+06	1.49704e+06	4.03231e+06	2.83544e+06	406525	2.30266e+06	1.07023e+06	324953	1.7264e+07	6.23322e+06	328765	1.24657e+06	196153	471512	2.08618e+06	1.62064e+06	1.35381e+09	291129	650345	26544.3	2.93237e+07	1.98539e+07	1.51893e+06	342305	731868	1.06908e+06	248863	1.40815e+06	427407	26112.3	586205	5.50467e+06	358753	27186.9	881453	435676	2.0145e+06	7.88576e+06	4.8485e+06	3.07886e+06	1.2196e+07	1.11583e+06	1.52805e+07	4.62929e+06	1.54204e+06	1.10949e+06	1.74965e+06	3.94555e+06	745205	8.31746e+06	868372	341063	1.10328e+06	1.9578e+06	2.22085e+06	9.38844e+06	1.15358e+06	798760	1.01267e+06	1.22848e+06	7.70574e+06	801084	3.4493e+06	7.28426e+07	124142	2.44002e+06	4.06668e+06	668374	965463	1.42223e+06	1.01529e+07	1.75407e+06	1.23901e+06	1.19486e+07	585773	453378	1.03596e+06	1.95672e+06	753237	1.29642e+06	1.21086e+06	397509	102507	2.28608e+06	1.59482e+06	2.13156e+06	7.69544e+06	6.71883e+06	1.23913e+06	2.48409e+07	2.2242e+06	730516	554656	1.68822e+06	831953	989333	2.42713e+06	1.60941e+06	369692	904139	1.9017e+06	1.3655e+07	2.4574e+06	1.84354e+06	2.0237e+06	1.19146e+06	4.12847e+07	1.34571e+06	428241	1.32432e+06	665573	957572	2.47818e+07	1.241e+06	255182	1.06488e+06	1.14302e+06	2.59364e+06	5.41978e+06	2.40122e+06	4.82016e+06	651074	978145	866577	439543	427648	609972	1.7889e+06	1.42409e+06	1.38441e+06	732821	1.72297e+06	96775.3	3.98443e+06	377331	548041	867647	1.69864e+09	5.93781e+07	3.41538e+06	2.23426e+06	1.23203e+06	785217	4.32834e+06	980386	784606	191346	682093	6.23744e+06	1.86378e+06	935524	4.54998e+06	106404	1.07973e+06	1.18425e+06	882959	1.00291e+06	1.22393e+06	1.80704e+06	2.28644e+06	1.40224e+06	4.39479e+06	6.13447e+06	448919	174905	468539	713134	1.06949e+06	4.4862e+06	530228	327275	1.298e+06	792191	1.06658e+06	680053	2.5303e+07	93218.1	222795	4.29315e+06	3.59246e+06	529209	810524	524175	433602	3.50608e+06	871003	3.41169e+06	1.42675e+06	1.10343e+06	2.78851e+06	1.00512e+06	358545	282259	3.3919e+07	409001	1.15335e+06	1.84048e+06	458654	1.47472e+06	1.03276e+06	2.03354e+06	433645	442396	1.03742e+06	1.4255e+06	150494	1.83325e+09	6.87198e+07	570375	438188	682913	1.50834e+06	743953	758968	2.62065e+06	2.48497e+06	9.18168e+06	656449	838949	8.23241e+06	1.20549e+06	611805	181254	785709	3.45177e+06	2.8024e+06	2.47102e+06	488732	1.09045e+06	1.10108e+06	89003.6	782715	887709	3.81723e+06	6.5144e+06	4.17988e+06	653711	1.25074e+06	801484	1.39156e+06	925970	693578	3.44436e+07	1.44899e+08	1.60356e+06	3.13123e+06	563333	112834	7.61615e+07	1.85391e+07	1.88843e+07	2.4599e+06	562444	174738	910988	4.14904e+08	1.19538e+06	2.04127e+07	2.8123e+06	5.14885e+06	1.36644e+06	1.45077e+06	1.43706e+06	1.24526e+06	3.1591e+06	631107	891712	1.18383e+06	1.21013e+06	827117	930774	912079	1.10447e+06	6.99387e+06	686296	1.35065e+06	6.76346e+07	4.71408e+06	593818	444978	776585	940982	1.02021e+06	969760	323716	1.2742e+06	514270	1.22427e+06	1.29092e+06	530194	4.14109e+06	2.59036e+06	412006	3.42624e+07	1.32551e+06	499540	608497	7.11779e+06	1.95471e+06	1.22172e+06	414182	860783	720278	1.00331e+06	894144	208850	2.32001e+06	2.19046e+06	3.04801e+07	879927	1.18789e+06	9.85528e+06	2.44381e+06	3.18105e+06	840129	1.1154e+06	936698	1.28033e+06	7.70032e+06	26416.4	829948	1.37519e+09	7.95936e+06	759755	1.34259e+06	2.82461e+06	1.09978e+06	1.02182e+08	5.57244e+06	865949	456196	290575	1.71643e+06	1.03197e+06	5.03213e+06	666511	662921	566100	2.77673e+06	602440	9.38802e+06	1.3641e+06	942867	2.32576e+06	4.18024e+06	337909	160519	208186	19617.1	2.49183e+08	1.27932e+07	1.6846e+06	20956.5	35722.6	820390	3.51146e+06	855832	256031	23478.8	739154	275559	417194	814980	81243.9	1.19219e+07	56704.2	659263	1.11087e+06	808611	449395	856201	891430	25627.6	1.20762e+06	1.90643e+06	661857	4.75936e+06	872130	77711.9	71447.6	428987	8.17116e+06	1.6727e+07	319072	848023	68889.6	693454	2.53838e+06	8.65644e+06	1.10087e+06	1.78647e+07	349646	684225	1.00776e+06	358899	431423	637803	553791	879691	561280	485943	176050	8.28078e+08	595490	689810	2.6419e+06	587973	1.31912e+06	3.12579e+06	723943	676615	7.85991e+06	505786	249446	890509	1.6724e+06	4.58578e+06	359277	1.02679e+07	320215	67241	1.1897e+06	497424	8.20418e+06	568971	97022.6	97022.6	2.02234e+06	413735	2.14573e+06	4.40628e+08	1.19952e+07	26711.9	1.34335e+06	406841	814624	1.54572e+06	4.43508e+06	360860	1.98062e+06	4.51796e+06	930304	846713	598680	7.38905e+07	618204	2.92878e+06	7.88759e+06	4.26854e+06	2.39458e+08	1.45909e+06	1.31076e+06	8.85003e+08	7.87645e+07	6.65579e+06	2.11612e+08	623248	1.30404e+06	1.21907e+08	1.86099e+06	885871	420334	2.40044e+07	2.00899e+06	2.13303e+07	1.98583e+06	2.96992e+06	5.99953e+06	9.03977e+06	2.56796e+07	3.00682e+07	1.02974e+06	569695	6.40248e+06	7.59058e+06	2.64128e+06	1.11688e+06	2.03452e+06	4.48265e+07	3.00079e+06	6.3129e+06	1.40708e+06	212363	412782	110729	866062	5.50613e+06	7.6774e+06	1.35998e+07	1.40237e+06	3.72137e+06	1.25849e+06	637161	733343	2.36072e+06	2.18977e+06	9.48728e+06	213028	648165	3.02051e+06	780004	2.70261e+06	1.84246e+06	4.19529e+06	4.15958e+06	1.46402e+06	4.8344e+06	949855	2.066e+06	1.25121e+06	1.0567e+06	731847	4.59302e+06	2.9288e+06	1.53464e+06	1.78462e+06	1.49138e+07	4.66405e+06	7.11038e+06	5.5313e+06	1.82227e+06	76375.4	1.1039e+07	4.38025e+06	2.26654e+07	1.00563e+07	2.30569e+07	1.21761e+07	424437	1.96628e+07	960002	2.06281e+06	2.02271e+06	3.93436e+07	1.68227e+06	1.45871e+06	1.49789e+07	518719	1.58445e+07	2.55492e+06	2.22733e+06	37672.2	1.44066e+06	4.94325e+06	819794	7.76705e+06	7.22852e+06	1.41573e+07	2.0349e+06	1.02792e+07	2.7695e+06	3.3222e+06	5.74953e+06	1.74793e+07	2.87964e+06	7.06328e+06	738217	699928	2.30269e+06	1.12603e+06	973775	1.80852e+06	791671	7.98799e+06	1.47685e+06	8.5444e+06	9.68257e+06	1.92768e+06	2.04918e+07	6.87838e+07	836326	5.15055e+06	766138	2.98963e+06	2.34591e+06	1.0633e+06	6.43118e+06	3.14787e+06	5.89551e+06	2.12779e+06	1.17733e+06	8.37739e+06	1.36623e+07	8.70036e+07	1.39246e+06	99656.5	340444	8.00308e+06	458652	268588	411668	1.03989e+07	343263	752931	5.93393e+06	2.2732e+06	1.87159e+07	173628	1.40838e+06	2.65154e+06	5.83619e+06	477587	184746	5.97426e+06	1.09578e+07	844169	1.75642e+06	791342	1.2369e+07	51421.2	7.29873e+06	5.48443e+06	142897	531294	1.13971e+06	4.50947e+06	1.53804e+06	6.12867e+06	3.5262e+06	1.08705e+06	3.3078e+06	397768	783231	4.74406e+06	800739	178609	408628	119912	1.82633e+06	1.52035e+06	1.441e+06	142508	9.91064e+06	369448	3.80981e+06	3.06111e+06	513062	1.00754e+06	1.18261e+07	340923	1.33055e+06	34266.8	410753	565825	9.24576e+06	531017	9.20355e+06	354208	2.23351e+06	544194	359641	1.35097e+06	4.01049e+06	1.25945e+06	897051	176995	6.17711e+06	1.09097e+06	2.17111e+06	1.90929e+07	1.86289e+06	1.37078e+06	1.58276e+06	368229	1.62606e+06	491428	495852	6.28672e+07	5.4395e+06	287219	959891	461692	367683	285597	1.97837e+06	4.78376e+06	751213	611613	620013	615021	645777	835713	7.32531e+06	338995	4.08109e+06	3.49084e+06	378659	928954	6.25611e+06	676075	1.51286e+06	3.74029e+06	1.47461e+06	548258	8.81948e+06	757854	2.59471e+06	554648	9.2314e+06	3.053e+06	3.80459e+06	788220	3.81098e+06	3.14197e+06	4.54927e+06	1.3124e+06	1.16011e+06	868284	217244	1.00571e+07	4.8322e+06	531280	675252	1.89475e+06	537276	2.33877e+06	1.51124e+07	1.24685e+06	4.11285e+06	2.95726e+06	1.06265e+06	2.792e+06	774126	2.62895e+06	1.27083e+06	491185	609878	1.12855e+06	1.89823e+06	1.42783e+06	8.71934e+06	276038	801798	822617	784176	1.55409e+06	1.37157e+06	1.47838e+07	393466	974239	155912	2.44502e+07	741585	230335	608279	2.13303e+07	1.1493e+06	488688	8.00355e+06	1.76689e+06	787812	1.83631e+08	1.64857e+06	1.17844e+06	3.39272e+06	226538	2.98337e+06	266340	1.48783e+06	923679	1.61857e+06	9.88998e+06	951223	681832	3.88598e+06	186933	2.41913e+06	480081	1.8411e+06	4.2711e+06	227311	1.31231e+07	818084	597394	1.28092e+06	4.52642e+06	704081	778712	4.61319e+06	3.19408e+06	575125	2.27213e+06	98912	308653	894817	3.46479e+06	498336	308630	97992.3	911733	1.76386e+06	7.75095e+06	784655	251325	1.29391e+06	1.64049e+06	4.66855e+08	632292	2.17074e+07	9.74207e+06	2.06572e+07	730348	4.79454e+06	655289	229735	655289	422733	3.32075e+06	248244	3.80512e+07	551776	4.32014e+06	1.02842e+06	495572	4.52662e+06	1.36879e+06	4.37432e+06	1.05378e+07	371793	8.1558e+06	3.06062e+06	1.29606e+07	176296	141443	2.331e+07	46270.1	884644	1.97566e+06	4.42375e+06	1.74437e+06	5.66571e+06	911680	952972	3.83289e+06	440680	395656	5.5554e+07	4.75601e+06	1.52821e+08	4.71416e+06	5.83705e+06	950323	4.58575e+06	2.31218e+06	1.44847e+07	4.3576e+06	7.99403e+06	118184	5.03342e+06	1.87435e+06	1.38871e+07	2.06168e+06	4.01696e+06	396531	1.39092e+07	2.87012e+06	2.34857e+07	1.00402e+07	373948	4.59022e+06	1.20954e+07	9.3312e+06	4.67549e+06	2.5587e+06	7.84166e+06	1.04763e+06	132727	634823	481705	6.63237e+06	408155	1.16473e+06	816944	603742	1.19801e+07	1.89181e+06	5.18766e+06	212370	241548	1.03306e+07	595911	5.83041e+06	1.7024e+06	2.73863e+07	830667	899529	5.0562e+06	1.53316e+06	1.504e+06	2.60766e+06	1.88466e+06	173466	1.98001e+06	3.19992e+06	8.58638e+06	8.83333e+06	4.2057e+06	2.20676e+06	1.71817e+07	79749.1	306911	625457	4.40774e+06	2.86977e+06	7.4251e+06	1.24961e+06	4.17947e+07	1.83354e+06	5.47856e+06	3.69733e+06	4.07729e+06	617136	664818	213041	1.50666e+06	905780	3.97256e+06	2.34193e+06	9.3572e+06	1.39372e+06	1.1704e+06	367543	356230	4.21669e+06	1.36565e+06	1.0956e+06	1.41948e+06	4.11182e+06	2.71812e+06	5.81361e+06	1.0368e+06	400807	56929.6	1.77352e+06	6.62522e+06	1.45443e+07	1.41151e+06	693660	460304	479722	722498	1.85796e+06	1.97175e+07	2.09072e+06	960842	1.00971e+06	5.45028e+06	1.5048e+06	1.48285e+06	1.13627e+06	752675	410502	853170	850790	5.66265e+06	399589	880127	5.32096e+06	530137	6.21665e+06	465309	1.96906e+07	1.24476e+07	466054	1.45328e+06	1.77243e+06	1.20135e+06	8.982e+06	647701	748321	1.4958e+06	2.23852e+06	1.18375e+06	6.90932e+06	6.71582e+06	466038	2.08752e+06	448309	1.46242e+06	495053	1.80655e+06	1.71777e+06	1.84688e+06	2.12712e+06	3.50513e+06	2.58141e+06	2.40344e+06	528024	506700	49072.7	4.58456e+06	517620	1.2584e+07	1.67572e+06	739104	983885	1.03097e+06	531093	2.12602e+06	1.65331e+06	460908	194524	183648	1.58431e+06	237159	2.90993e+06	1.63997e+06	328536	1.03187e+06	1.38733e+06	139060	1.07991e+06	457666	139465	290744	1.62856e+06	278516	1.62856e+06	4.01375e+06	1.52772e+06	1.8127e+06	4.58282e+06	1.10792e+06	2.43946e+06	317735	2.38785e+06	2.32898e+06	2.2595e+06	869884	670673	3.90254e+06	1.00363e+06	199259	929182	2.46203e+06	1.72913e+06	2.52633e+06	1.08893e+06	410719	443717	1.28054e+06	1.56892e+06	354307	2.12932e+06	1.51292e+06	3.82576e+06	134147	3.70028e+06	620387	1.72398e+06	401575	62581.2	861402	1.62398e+06	673139	607934	633189	666440	862023	1.652e+06	4.57856e+06	689078	2.12966e+06	208376	6.77129e+06	319717	406434	697803	36042.7	1.75432e+06	7.08958e+06	1.04969e+06	3.48666e+06	7.82912e+06	223333	6.73593e+06	1.72824e+06	819755	898601	2.27656e+06	1.35328e+06	2.51557e+06	1.60163e+06	1.30958e+06	359248	9.46855e+06	2.01194e+06	894509	805695	188660	1.9234e+07	375926	1.82854e+06	2.04684e+06	4.52357e+06	1.71249e+06	171633	600671	1.96503e+06	2.75271e+06	3.25026e+06	1.67682e+06	1.69399e+06	1.66009e+06	1.51813e+06	2.32118e+06	3.90168e+06	2.34894e+06	654884	1.25305e+06	6.60856e+06	1.45954e+06	1.45585e+06	1.06661e+06	186071	8.01531e+06	8.32535e+06	930279	188611	1.39879e+07	1.15952e+06	175856	163738	1.82718e+06	940212	6.60941e+07	717063	733974	949742	296134	1.19345e+06	3.14597e+06	610520	896274	142917	759615	337721	3.74997e+06	884467	5.19973e+06	1.43309e+06	4.98868e+06	1.18074e+06	142136	1.25005e+06	603075	260465	44136.4	794928	2.77599e+06	1.15802e+06	1.39463e+06	3.47432e+06	362104	1.70921e+06	867915	876353	4.8831e+06	520805	664849	574093	1.06497e+06	798702	785974	1.99569e+06	887815	504975	511395	961883	1.80418e+06	1.19396e+06	2.05812e+06	1.01751e+06	660092	986651	378945	3.63584e+06	845705	116197	1.53549e+06	615508	2.64169e+06	894471	1.25122e+06	566381	1.55671e+06	561726	1.56154e+06	1.22868e+06	2.24418e+06	620923	377204	1.60103e+06	1.24524e+06	736096	4.58485e+06	443408	2.81199e+06	32114.9	2.12425e+07	764814	2.61074e+06	6.1875e+06	733358	1.08923e+06	84074.9	2.37892e+06	452016	1.5305e+06	53163.8	732210	2.848e+06	622169	828166	235073	679730	2.9918e+06	1.48788e+06	746675	6.43779e+06	333290	1.41031e+06	846610	1.70306e+06	1.76009e+07	1.09648e+06	164364	480021	6.26439e+06	1.13677e+06	431015	573932	256089	85391.9	2.35404e+06	680913	1.29316e+06	365839	598635	134142	1.03227e+06	5.03983e+06	548310	185975	108211	448381	1.24449e+06	1.10833e+06	815309	1.02339e+06	967270	669840	674788	295746	416334	1.07573e+06	1.01797e+06	2.05831e+06	940539	1.03395e+06	765269	326942	304004	882761	394766	1.56272e+06	363221	446738	554043	214394	22060.6	350423	1.30841e+06	961768	360191	1.01556e+06	1.07799e+07	396822	2.83812e+06	444944	1.2526e+06	1.27528e+06	2.38228e+06	1.3998e+06	1.25274e+07	2.53772e+07	1.3283e+06	3.15202e+06	8.78927e+06	9.44359e+06	8.78927e+06	1.09901e+06	851144	1.09812e+06	4.18498e+06	780128	603412	1.53092e+06	1.17084e+06	602165	2.46993e+06	1.4796e+06	998652	1.12299e+06	249840	425082	27022.5	2.01273e+06	1.41073e+06	186445	2.75562e+06	1.56611e+06	1.34725e+06	246576	527974	290542	912763	1.5995e+06
R22_V4_R_P6_RP_Pos	R22_V4_R_P6_RP_Neg	SRC2v4	Root	6	2	V4_R_P6	8.91469e+06	2.69951e+06	9.00441e+06	3.22327e+07	783222	3.46246e+06	4.46528e+06	3.24469e+06	1.36101e+07	4.90712e+06	5.36403e+06	4.05422e+08	1.37415e+06	4.5841e+06	1.20746e+06	2.77989e+06	4.41347e+07	1.59334e+06	1.09554e+06	8.0655e+06	903027	3.00281e+08	3.0018e+07	3.70727e+06	1.31354e+07	874788	1.43161e+08	1.39203e+08	3.59686e+07	8.28598e+06	4.83159e+07	3.37635e+07	5.00732e+07	428451	8.30465e+06	1.1123e+06	3.10689e+06	962931	19609	866717	1.05352e+07	4.85671e+06	3.86902e+07	7.04256e+06	3.01279e+07	2.10985e+06	130391	1.56769e+06	1.01786e+06	726029	3.74907e+06	2.52575e+06	2.8487e+06	3.07645e+06	665614	4.96059e+06	4.30318e+07	313284	2.49256e+07	1.44614e+07	172205	1.31897e+06	1.06583e+07	289266	1.83712e+06	147597	440514	2.22903e+06	1.50614e+06	2.33488e+06	2.95697e+06	4.68801e+06	630166	2.6593e+06	871457	2.06194e+06	1.36534e+07	267181	1.29845e+07	290255	1.77671e+06	2.04856e+06	1.24676e+06	3.07222e+06	1.5068e+07	3.4283e+06	1.07113e+06	106758	229538	837186	3.64679e+07	1.09254e+06	4.10736e+06	1.05913e+06	4.03369e+06	1.12413e+06	2.56625e+07	6.5136e+06	450654	2.84289e+06	6.65406e+06	417059	809284	4.80012e+06	6.69725e+06	1.25497e+07	1.22652e+06	3.15566e+06	5.57225e+06	3.05648e+06	462473	783612	5.62563e+06	608008	1.44832e+06	833031	4.11101e+06	1.9803e+06	2.2461e+06	1.31483e+06	340481	322767	1.0003e+07	7.68291e+06	1.15586e+06	3.77082e+06	2.85485e+06	2.22197e+06	1.60188e+06	4.32952e+06	1.74941e+06	1.37073e+08	4.11692e+07	3.44892e+07	1.59769e+07	2.08508e+07	1.10393e+07	4.49389e+07	1.34105e+06	1.11859e+06	2.67936e+06	2.88282e+07	1.6684e+06	729505	1.40663e+06	909239	1.05205e+06	2.79014e+06	1.92728e+06	1.30031e+06	3.37712e+06	1.33105e+06	1.58767e+06	320459	1.26527e+06	429813	987285	1.55775e+06	1.76627e+06	3.9767e+07	1.61702e+06	2.92621e+06	3.52341e+06	1.00226e+06	1.15184e+06	1.07951e+06	2.37448e+06	7.90886e+06	1.89315e+06	8.4479e+07	7.55228e+06	7.80207e+06	960272	1.54187e+06	817548	9.42504e+07	7.27173e+06	8.12468e+06	138563	3.64576e+08	4.70261e+07	3.55242e+06	1.79468e+08	1.83968e+07	2.07377e+07	2.7148e+06	1.01199e+07	5.74138e+07	2.48846e+07	2.69163e+06	410803	4.50521e+07	3.10169e+06	70527.2	3.13357e+06	2.35759e+07	1.04453e+08	1.9682e+06	434355	69168.5	376760	727988	4.21632e+07	1.61517e+06	2.91321e+06	4.16325e+06	1.56878e+06	2.53439e+06	8.38299e+06	791824	9.54605e+06	826305	614010	3.90278e+06	3.21692e+06	692119	6.07065e+06	7.86343e+06	3.04729e+06	1.57387e+06	545878	2.18599e+06	725967	701459	2.64527e+07	8.83527e+06	1.88275e+06	223181	3.16444e+06	1.93901e+07	8.04663e+06	5.40742e+06	2.85278e+06	1.25027e+06	1.25928e+06	725024	2.41109e+07	172126	629326	230023	3.03697e+06	7.29248e+06	1.1261e+06	109545	7.80786e+06	5.82498e+06	924252	964972	1.40124e+06	1.86925e+06	2.21299e+06	587130	694779	5.04228e+07	1.24849e+07	2.72659e+06	1.53141e+06	2.73616e+06	863596	4.8148e+06	2.10588e+06	4.8148e+06	189607	9.10759e+06	6.33237e+06	2.29444e+06	1.91598e+06	2.97554e+06	1.6061e+07	9.857e+06	1.02904e+08	965868	1.85729e+07	2.8088e+06	826448	1.10144e+06	879698	995872	9.11201e+06	1.66574e+06	965710	480832	584487	785632	2.88551e+06	1.16096e+06	90188.1	422808	4.94399e+06	819496	5.26949e+06	765097	1.62383e+06	1.61761e+06	3.5236e+06	2.29899e+08	480990	583715	4.60125e+06	1.212e+06	2.03618e+07	8.06632e+06	1.5857e+06	1.56975e+06	2.19554e+06	4.51062e+06	2.97294e+06	329607	499029	43442.9	502007	188766	1.40421e+06	2.1472e+06	1.08498e+06	607167	2.65024e+06	914508	4.14197e+06	163985	3.05153e+06	205077	2.03025e+07	837876	1.00548e+06	586100	1.19365e+06	597502	5.59047e+06	1.31464e+06	1.86042e+06	1.24e+06	1.2369e+06	1.72129e+06	246539	3.89371e+06	1.01011e+07	3.23534e+06	58974.8	1.54416e+06	9.83049e+06	1.37585e+06	1.53494e+06	916086	3.82489e+06	5.99594e+07	1.61503e+06	4.74549e+06	188053	1.60685e+07	1.06294e+07	602170	383960	263417	563429	3.86042e+08	662206	8.51334e+06	908825	517477	2.37963e+06	573172	3.91836e+06	18216.6	678377	3.52514e+07	490545	3.07318e+06	251020	9.19702e+06	4.81422e+06	1.05013e+06	1.08263e+06	474195	551768	1.08482e+06	396048	272490	3.56026e+06	107243	455145	779317	1.79057e+06	1.03851e+06	3.27746e+06	1.29889e+06	6.17466e+06	1.49358e+07	189705	5.29737e+06	996271	19917.8	1.60399e+06	221380	397155	787566	1.2005e+06	1.95297e+06	860275	2.36836e+06	1.44692e+08	57568.6	4.67366e+06	986799	3.62974e+06	751699	106659	503136	3.68468e+07	2.93082e+07	208337	1.13839e+06	4.37059e+06	560420	1.22947e+07	1.41046e+07	5.56552e+06	5.58215e+06	3.56539e+06	730202	1.50255e+06	2.82392e+06	1.44866e+06	775691	3.75118e+06	1.35193e+06	1.99043e+06	1.04413e+06	542049	4.06966e+06	595873	3.24357e+07	527418	706486	4.2623e+06	2.76885e+08	2.13103e+06	2.14085e+07	1.42406e+06	479702	5.2424e+06	1.91196e+06	1.11114e+06	1.07231e+06	1.72714e+07	1.30724e+06	5.02888e+06	875938	2.70097e+06	3.16284e+06	2.73886e+06	8.96461e+06	485899	3.64963e+06	881315	8.28432e+06	2.86325e+06	2.82753e+06	2.46021e+06	1.43706e+06	1.82211e+08	581685	2.63839e+06	1.07847e+06	334349	923117	112052	663576	1.80504e+06	923198	705041	5.20069e+06	456501	863612	252650	9.98283e+06	421744	5.04932e+06	7.1556e+06	216892	1.71111e+07	2.13278e+06	1.61635e+06	2.13278e+06	1.71111e+07	789633	833959	681317	6.06385e+06	563688	1.31256e+06	1.4742e+06	792122	745102	730073	1.22768e+06	2.60921e+06	305026	3.38579e+07	352906	1.04745e+06	669489	1.82263e+06	442115	623667	265137	682377	570540	739985	6.66684e+06	3.98179e+06	311064	2.81836e+06	777523	2.78474e+06	1.21705e+06	2.21735e+06	1.717e+06	2.62737e+07	1.06103e+06	248988	2.66925e+06	326966	514501	2.3004e+06	21193	1.50501e+08	403519	3.03737e+07	774779	1.78881e+06	979022	9.92162e+06	55666.8	2.41043e+06	525238	1.63959e+08	889969	1.0017e+07	1.12264e+07	255125	3.29837e+06	910210	8.69382e+06	490031	659179	110699	6.36358e+06	1.03683e+06	1.19645e+06	7.25097e+06	421237	2.48357e+06	838193	5.91056e+06	423936	816422	1.92555e+06	785134	1.00717e+06	1.73448e+06	2.37931e+06	356509	535649	2.64744e+06	5.40018e+06	506312	988887	1.56731e+06	1.7817e+06	1.42634e+06	2.49739e+06	520665	430400	4.17563e+06	1.50121e+06	251540	9.86486e+06	897959	767012	679616	1.97265e+06	431187	1.32067e+06	654863	2.45065e+06	652751	2.43805e+06	724909	1.09354e+06	1.87445e+06	5.38462e+06	1.18543e+06	3.19235e+06	814083	597522	610237	3.408e+06	134544	692133	830662	6.18912e+06	2.86e+06	724782	1.9314e+06	1.36794e+06	301223	583406	1.59304e+06	741385	6.04045e+06	653858	180640	4.04198e+06	2.07005e+06	2.22214e+06	4.71867e+06	1.79752e+06	1.06418e+06	252006	542281	5.28028e+06	2.71148e+06	5.43585e+06	699295	2.11714e+06	5.06841e+06	451145	211710	85352.4	306904	1.03384e+06	757569	1.61123e+06	2.08542e+06	768923	7.93856e+06	947185	397040	73110.4	1.71235e+06	1.31289e+06	855675	1.54198e+06	1.00362e+06	521374	513577	1.51046e+06	3.65108e+06	363532	4.13975e+06	328295	9.19348e+06	652612	9.19348e+06	1.60254e+06	1.0054e+06	1.63247e+07	118995	1.09013e+06	645695	1.58321e+07	397912	535155	1.58304e+07	1.57232e+06	579411	1.01386e+07	472027	932058	310487	1.04997e+06	1.55663e+06	1.12723e+06	793075	2.69073e+06	2.26598e+06	410027	1.46824e+06	794451	267358	1.46429e+07	6.2563e+06	181947	1.54007e+06	58146.8	289124	1.91436e+06	1.70968e+06	1.28353e+09	268043	461513	24667.6	2.49217e+07	1.20374e+07	813078	518315	749159	757319	155333	293261	349647	290037	553435	3.54693e+06	381546	25264.8	677250	318021	1.30095e+06	5.65805e+06	3.13731e+06	2.32747e+06	1.0028e+07	841749	1.21507e+07	4.12607e+06	1.38671e+06	654087	1.68152e+06	4.04319e+06	477553	7.40259e+06	912537	188831	2.25698e+06	1.73445e+06	2.07488e+06	7.96371e+06	1.10558e+06	727410	1.85491e+06	1.07171e+06	4.21941e+06	960945	2.74244e+06	8.47366e+07	906951	1.46002e+06	1.34659e+06	711946	845586	1.8553e+06	5.06642e+06	1.35918e+06	1.01901e+06	9.77783e+06	362220	453480	1.07464e+06	999032	646487	1.79612e+06	741668	206126	89636	1.76573e+06	1.32452e+06	2.02359e+06	6.68456e+06	6.44243e+06	649905	2.02314e+07	1.68178e+06	518120	407609	1.11488e+06	377854	745814	2.21572e+06	845606	254062	965448	1.74132e+06	8.89778e+06	2.13197e+06	1.60723e+06	1.16625e+06	814076	3.26689e+07	766045	443387	801514	738552	979292	2.41813e+07	886613	300264	675724	937890	2.32575e+06	4.30362e+06	3.40047e+06	3.48844e+06	548318	1.23054e+06	727692	424054	334382	423303	1.69828e+06	1.05691e+06	1.48572e+06	893583	1.14665e+06	63884.4	2.1942e+06	436013	432801	545046	1.63959e+09	5.36797e+07	1.97242e+06	1.64195e+06	1.19406e+06	708128	4.44204e+06	835301	737816	131402	624559	6.75036e+06	1.4943e+06	823366	3.21272e+06	462845	975559	831139	612057	739154	936284	1.33687e+06	1.60555e+06	1.35065e+06	3.88318e+06	4.98916e+06	685729	114703	240282	455392	969519	2.15657e+06	338026	238938	706176	435840	937318	397892	1.78877e+07	39951.6	127750	4.08829e+06	2.81791e+06	654888	1.05374e+06	551482	277889	2.11505e+06	638576	4.80413e+06	1.01316e+06	1.36626e+06	2.34051e+06	680164	759299	197364	2.84018e+07	1.41092e+06	870564	1.73159e+06	553880	1.08797e+06	1.35829e+06	1.15145e+06	478194	481795	1.17709e+06	1.39532e+06	103083	1.62112e+09	6.13507e+07	438369	209273	721809	1.32064e+06	663019	522812	1.46014e+06	1.77548e+06	1.14616e+07	231119	767106	7.83178e+06	1.03147e+06	580750	145603	743659	3.0068e+06	2.91435e+06	2.96013e+06	463650	995945	962460	66500.8	637291	880277	4.42109e+06	6.12556e+06	2.68693e+06	704564	504970	584529	1.0599e+06	824773	402184	2.39594e+07	1.77459e+08	1.40657e+06	2.87721e+06	442818	64870.1	6.50919e+07	1.55164e+07	1.38541e+07	2.83471e+06	670778	47993.6	932282	3.28898e+08	839462	1.84293e+07	2.26779e+06	3.33284e+06	930773	1.52374e+06	1.18811e+06	1.20611e+06	2.55284e+06	705881	487234	1.15586e+06	814174	356784	1.02513e+06	577702	1.3615e+06	1.10934e+07	671495	1.0286e+06	5.94517e+07	4.41211e+06	436815	329573	292068	521618	804613	626835	203442	1.19112e+06	536029	1.01423e+06	447236	584654	3.38037e+06	2.46271e+06	450822	3.00609e+07	1.81326e+06	659846	561817	6.02379e+06	1.82647e+06	1.27978e+06	229693	795272	653208	1.09269e+06	625025	309753	1.35409e+06	1.763e+06	2.71013e+07	656181	1.19877e+06	6.17898e+06	1.92078e+06	4.29199e+06	916630	867417	1.03976e+06	306327	2.24999e+06	79556.2	1.09008e+06	1.09752e+09	7.08451e+06	625092	974117	2.62259e+06	1.04707e+06	1.46707e+08	3.91006e+06	787121	899480	128601	2.11008e+06	774552	7.20759e+06	475838	866588	494147	2.32553e+06	524020	9.00185e+06	1.30159e+06	814752	484305	2.66781e+06	263782	166618	144127	55417.5	2.10661e+08	1.11055e+07	1.45237e+06	35735.5	100107	786570	4.70274e+06	828997	262456	82577.4	795750	173393	321006	489627	308138	1.06059e+07	319644	823299	517868	635014	534436	514870	809187	23185.4	1.15711e+06	1.6485e+06	531759	3.96397e+06	714184	178041	173760	345366	7.74597e+06	1.14931e+07	419848	391363	164806	719858	2.35073e+06	7.78089e+06	1.04905e+06	1.58425e+07	512084	283889	765680	335819	429509	598780	919690	661893	781982	1.17692e+06	85895.6	6.7681e+08	463035	581083	1.9944e+06	489037	1.18663e+06	2.71567e+06	676116	530307	7.24287e+06	499804	436229	463255	1.91464e+06	4.08612e+06	633930	9.08862e+06	202591	54624.7	1.19034e+06	474637	5.37632e+06	413656	119192	119192	1.1646e+06	192004	1.93632e+06	3.29981e+08	1.15311e+07	41334.3	915800	326631	587156	1.47174e+06	3.42623e+06	360007	1.83125e+06	4.09862e+06	817600	808360	592604	5.73744e+07	674101	2.17104e+06	5.11569e+06	512932	3.82576e+08	3.91005e+06	3.16373e+06	5.84414e+08	5.50402e+07	4.49804e+06	2.69108e+08	497666	1.54966e+06	1.74645e+08	1.20417e+06	683308	1.07994e+06	2.19637e+07	2.24676e+06	2.16636e+07	732728	1.70826e+06	4.48787e+06	9.26483e+06	1.36806e+07	2.8345e+07	842270	564831	770277	7.10022e+06	2.32628e+06	2.07781e+06	582261	2.3639e+07	3.19763e+06	4.00876e+06	1.26287e+06	1.26147e+06	335443	82248.4	1.06676e+06	3.74968e+06	6.89971e+06	8.55386e+06	1.12851e+06	3.11254e+06	996663	1.13264e+06	470687	2.79177e+06	2.17996e+06	7.80137e+06	72424.8	806011	2.85156e+06	517599	1.7049e+06	1.43598e+06	1.64448e+06	3.37272e+06	2.91546e+06	3.61307e+06	771841	1.83508e+06	1.70286e+06	755149	655660	1.92883e+06	3.53437e+06	2.4397e+06	1.72854e+06	1.51517e+07	5.83962e+06	7.2362e+06	4.84885e+06	2.451e+06	53102.8	138411	2.53138e+06	3.86903e+07	1.65839e+07	1.88552e+07	1.04664e+07	592576	2.67238e+07	814520	1.10305e+06	2.10152e+06	3.47081e+07	1.75868e+06	1.3105e+06	9.96237e+06	516139	6.60605e+06	3.39637e+06	2.64496e+06	254334	548450	1.50565e+06	592109	7.45383e+06	1.13399e+07	9.79155e+06	2.06853e+06	6.55009e+06	3.20896e+06	4.69949e+06	2.76157e+06	8.2338e+06	2.50639e+06	6.17171e+06	592203	878541	2.94344e+06	2.33543e+06	443696	1.94006e+06	635196	1.57644e+07	1.50986e+06	1.16732e+07	7.16855e+06	1.20779e+06	1.45674e+07	5.89529e+07	269805	4.63396e+06	1.24335e+06	774145	6.44706e+06	2.26744e+06	7.73636e+06	5.05456e+06	853225	1.98269e+06	820458	375512	716678	4.67715e+07	1.3455e+06	93891.9	956775	111369	785678	95605.4	739831	1.36906e+07	655408	456784	6.96918e+06	2.775e+06	5.18525e+06	241115	964588	86042.3	170040	499047	19698.9	236550	470022	33618.2	2.73593e+06	1.38641e+06	872997	43545.9	9.72206e+06	1.04911e+06	262953	675818	512901	1.09712e+06	2.35449e+06	1.061e+07	5.36316e+06	1.15011e+06	3.28846e+06	259435	587010	4.91522e+06	766963	204119	242260	205553	514088	1.97825e+06	1.20077e+06	241996	8.83025e+06	104057	2.78721e+06	2.76197e+06	30445.9	835483	9.08184e+06	627117	1.19918e+06	193683	256318	460570	8.8687e+06	253017	4.91214e+06	243644	135253	379650	531414	2.35903e+06	2.23723e+06	918410	740471	187656	4.92752e+06	51522.1	97209.1	1.75561e+07	1.42011e+06	1.14124e+06	1.21125e+06	571384	690229	1.45785e+06	382311	6.38707e+07	1.60184e+06	526046	1.02958e+06	567498	27691.9	110051	2.16467e+06	4.2363e+06	497321	637198	628186	406109	424058	623145	1.42685e+07	456320	4.85801e+06	2.18359e+06	333413	47842.9	3.40319e+06	588118	1.27804e+06	1.78339e+06	821841	653658	8.79298e+06	87957.9	20130.2	617502	4.19726e+06	1.84649e+06	99823.1	28069.4	352465	3.46377e+06	4.07511e+06	1.20829e+06	974454	28569.6	270409	4.45143e+06	67677.4	534150	560079	1.61855e+06	409423	4.19246e+06	9.86836e+06	1.15646e+06	2.22299e+06	4.29056e+06	1.20195e+06	2.54815e+06	883757	1.49567e+06	1.01931e+06	439586	561823	673292	485763	1.28716e+06	4.84992e+06	363694	1.08039e+06	898425	678325	871784	1.28819e+06	1.15215e+07	343618	351083	115791	9.17409e+07	404028	230481	660532	2.16636e+07	1.18506e+06	631436	9.04353e+06	1.74364e+06	26620.6	1.31283e+08	1.67988e+06	1.22176e+06	1.88973e+06	220657	3.53945e+06	357082	890085	666545	257906	3.23245e+07	1.86826e+06	390545	4.80927e+06	427260	2.79877e+06	452024	1.37438e+06	2.50101e+06	715716	1.10401e+07	2.23242e+06	451084	1.36035e+06	5.14082e+06	737252	829303	4.08142e+06	3.08892e+06	714762	1.94243e+06	179454	258405	620427	3.62637e+06	514325	22393.5	138266	108326	936102	1.47371e+07	493022	296780	1.09112e+06	1.8987e+06	255428	620734	2.36713e+07	8.45271e+06	1.78192e+07	433517	2.93483e+06	975188	447642	975188	550431	2.87184e+06	99709.7	3.09038e+07	1.14152e+06	4.30915e+06	1.22079e+06	277882	3.77175e+06	1.13146e+06	4.35759e+06	9.79428e+06	503109	5.30398e+06	3.7005e+06	1.10162e+07	264342	37848.1	2.43846e+07	61044.5	914653	2.80358e+06	873866	2.31919e+06	3.6204e+06	822088	874012	2.67268e+06	753769	7100.16	1.02573e+08	2.81581e+06	1.30514e+08	4.19321e+06	4.24621e+06	921594	6.15931e+06	3.00354e+06	941127	4.2874e+06	7.77151e+06	111025	5.83575e+06	2.29668e+06	1.03054e+07	3.11167e+06	2.99942e+06	556722	1.36845e+07	2.84923e+06	1.9904e+07	1.3485e+07	51241.3	7.99761e+06	1.24619e+07	1.16409e+07	3.66563e+06	1.91054e+06	9.79154e+06	152168	557066	32504.6	32738.2	7.46e+06	404200	1.29952e+06	1.338e+06	775557	1.77315e+07	4.55912e+06	5.11118e+06	412109	262586	1.6127e+07	1.31076e+06	4.91052e+06	1.07651e+06	2.18738e+07	1.11311e+06	93838.9	4.46703e+06	1.02514e+06	1.08986e+06	2.24402e+06	2.26737e+06	272432	1.09144e+06	4.32919e+06	8.30546e+06	7.56575e+06	5.31036e+06	1.99726e+06	2.10549e+07	20846.8	316704	574639	3.93346e+06	3.53853e+06	1.32618e+07	1.50717e+06	7.27225e+07	1.1505e+06	4.90248e+06	5.80535e+06	4.27038e+06	674509	514798	408913	83187.6	880532	3.81368e+06	2.24204e+06	8.95276e+06	742709	2.69814e+06	448565	469804	4.46791e+06	1.21568e+06	1.36567e+06	1.28666e+06	3.07908e+06	2.44816e+06	5.77542e+06	974478	341355	23499.7	2.19236e+06	5.41645e+06	1.03481e+07	357398	656797	526018	29816.6	656240	1.75807e+06	1.57036e+07	2.2486e+06	921141	3.06508e+06	1.15741e+06	2.74394e+06	1.55408e+06	2.31197e+06	837004	359287	945076	723340	5.14805e+06	582124	1.01914e+06	4.99499e+06	689232	3.43917e+06	588004	2.2754e+07	1.05832e+07	287481	1.34487e+06	1.66404e+06	1.91953e+06	9.287e+06	660889	854026	1.44342e+06	1.7663e+06	1.28825e+06	5.76645e+06	5.53137e+06	548902	893481	284887	1.30988e+06	1.12217e+06	1.4788e+06	1.30865e+06	1.13162e+06	1.782e+06	1.1342e+06	1.97633e+06	3.11178e+06	508146	635625	23952	1.92914e+06	865446	1.37484e+07	1.0377e+06	1.00078e+06	1.7507e+06	651365	345390	1.78773e+06	1.39709e+06	426069	332441	80842.5	1.37575e+06	576724	3.35774e+06	962669	404103	1.05649e+06	1.14205e+06	20877.8	1.4881e+06	686908	122236	345879	2.10607e+06	583262	2.10607e+06	3.79502e+06	1.23443e+06	2.17987e+06	3.71105e+06	625609	2.25965e+06	105751	3.63524e+06	2.30314e+06	2.29263e+06	1.02661e+06	747666	3.11153e+06	773837	270831	600836	2.10463e+06	1.17343e+06	2.9846e+06	1.2451e+06	496517	321298	1.35697e+06	2.04217e+06	301628	1.99013e+06	1.04334e+06	3.74546e+06	60246.2	4.15774e+06	835487	2.07366e+06	327523	17786.4	931779	1.81378e+06	726675	464479	659307	956314	843203	422385	4.66791e+06	574580	2.81093e+06	404160	1.31401e+06	368190	324757	502751	186422	1.58301e+06	5.34852e+06	932763	5.85637e+06	7.94097e+06	42579.8	5.59699e+06	1.5896e+06	831457	941900	2.1354e+06	954755	3.36228e+06	1.69998e+06	1.44209e+06	408996	8.61299e+06	1.61347e+06	889885	331944	263112	1.76396e+07	63303.1	1.91165e+06	1.43748e+06	4.24978e+06	1.6101e+06	290248	650405	1.59206e+06	2.37652e+06	2.83902e+06	1.46807e+06	1.42941e+06	1.41231e+06	872512	2.59059e+06	3.10741e+06	2.34339e+06	523049	1.05792e+06	4.70599e+06	1.33432e+06	1.80578e+06	1.15739e+06	143450	7.28481e+06	9.60327e+06	971519	473007	1.30231e+07	1.26646e+06	352262	54199.1	1.82545e+06	965759	9.08124e+07	586129	637085	564572	1.09929e+06	2.25404e+06	2.43077e+06	657008	788761	263839	1.03225e+06	409898	3.57539e+06	753901	5.03192e+06	1.02037e+06	9.30428e+06	21888.8	372326	1.17656e+06	661621	188235	40910.2	728316	1.07548e+06	1.41046e+06	2.15467e+06	3.91344e+06	543187	1.38118e+06	897238	1.21047e+06	2.68498e+06	1.01177e+06	950773	344343	1.40692e+06	789800	959337	2.06483e+06	594186	444870	640049	793064	1.5702e+06	1.52567e+06	2.618e+06	445217	760030	1.18294e+06	65659.8	4.13281e+06	817180	22545.6	1.55588e+06	568034	2.74266e+06	776779	1.36285e+06	547791	1.08334e+06	415538	1.24599e+06	1.28604e+06	2.52476e+06	579305	2.77485e+06	1.42898e+06	1.03056e+06	939817	4.7715e+06	444475	2.75112e+06	55155.3	1.31927e+07	19252.1	1.98648e+06	5.42476e+06	777078	680949	82931.5	2.41815e+06	260501	1.7196e+06	77820.3	776326	2.77869e+06	625345	446814	157117	1.0546e+06	3.24426e+06	1.71503e+06	329436	1.01287e+07	335473	1.00457e+06	994825	1.63716e+06	1.88376e+07	1.09751e+06	318175	538119	6.1588e+06	1.04463e+06	478863	712470	540213	190037	2.10437e+06	1.08978e+06	1.21405e+06	676656	490749	116736	1.0759e+06	5.59682e+06	642079	167434	124254	480236	1.32309e+06	964346	545857	922228	972742	836735	786799	236743	1.10235e+06	827396	990572	2.75725e+06	1.61851e+06	1.1815e+06	734469	525162	376718	1.37387e+06	946477	1.67863e+06	845771	483578	1.17366e+06	95943.7	22660.6	334783	1.2725e+06	913856	616338	2.31234e+06	1.09306e+07	65399.2	1.93665e+06	286000	1.21181e+06	1.053e+06	1.95929e+06	1.86988e+06	1.15404e+07	2.0703e+07	1.14904e+06	3.11968e+06	6.7053e+06	7.58323e+06	6.7053e+06	1.22204e+06	674220	931811	4.6922e+06	543710	1.43474e+06	2.97528e+06	1.22103e+06	662401	2.53828e+06	1.20509e+06	880506	1.02789e+06	343262	331473	16183	1.60727e+06	1.19271e+06	309086	2.18437e+06	1.35957e+06	1.03512e+06	131615	450787	211806	891068	1.44231e+06
