## Supplement SD4 for "Rational reduction of a sorghum SynCom that preserves growth promotion reveals flavonoid-mediated plant microbe interactions" (part 3 of 3)

### Sheet: RP PosNeg Sorghum Root_Metadata (continued)
R23_V4_R_P7_RP_Pos	R23_V4_R_P7_RP_Neg	SRC2v4	Root	7	2	V4_R_P7	8.1539e+06	3.2114e+06	9.40761e+06	2.86746e+07	836448	2.53244e+06	4.54243e+06	3.37135e+06	2.1468e+07	3.15207e+06	9.67843e+06	3.96536e+08	2.1355e+06	5.43349e+06	1.16012e+06	2.45499e+06	4.99947e+07	1.17327e+06	1.32318e+06	6.54052e+06	777877	3.88051e+08	2.6316e+07	2.63815e+06	1.06751e+07	1.06641e+06	1.3812e+08	1.14027e+08	3.79895e+07	6.39609e+06	6.17213e+07	4.16812e+07	4.62776e+07	650618	7.79484e+06	1.00712e+06	2.09536e+06	1.09047e+06	33016.6	714525	8.62757e+06	4.50411e+06	3.21388e+07	5.91741e+06	2.75052e+07	1.18598e+06	710731	547641	617869	657072	3.78814e+06	2.72272e+06	2.26082e+06	3.84466e+06	165161	5.91822e+06	4.29173e+07	310112	2.40404e+07	1.07608e+07	116761	1.10174e+06	3.03075e+07	227536	1.90063e+06	70617.5	545666	4.07508e+06	2.48427e+06	2.20482e+06	2.5353e+06	2.81901e+06	537698	2.85417e+06	770851	2.16454e+06	1.35985e+07	282120	8.77377e+06	349048	1.3033e+06	1.24562e+06	1.3649e+06	1.82913e+06	3.20755e+07	4.10945e+06	969960	238689	946795	567896	8.77497e+07	1.00045e+06	4.64172e+06	1.5971e+06	6.42893e+06	270584	5.1228e+07	6.14421e+06	533125	1.54357e+06	6.25972e+06	736808	552413	4.50587e+06	6.33111e+06	1.09578e+07	1.45229e+06	2.06397e+06	5.07139e+06	2.15743e+06	1.27574e+06	2.43695e+06	4.96646e+06	328617	1.25069e+06	805673	3.01769e+06	1.87053e+06	2.33436e+06	1.14722e+06	1.0209e+06	1.09725e+06	9.34282e+06	6.87239e+06	868057	3.35335e+06	2.08853e+06	1.53076e+06	939364	3.59613e+06	1.4249e+06	1.24055e+08	5.37827e+07	2.15087e+07	9.82155e+06	1.3887e+07	8.39631e+06	4.7998e+07	1.3566e+06	1.04967e+06	2.81001e+06	2.22551e+07	1.24798e+06	830076	1.56236e+06	1.05649e+06	1.9207e+06	4.27823e+06	2.4729e+06	1.98832e+06	4.91019e+06	1.50346e+06	1.61251e+06	262446	5.42005e+06	236669	1.02638e+06	1.15617e+06	1.82278e+06	5.2868e+07	1.05086e+06	3.01013e+06	3.32385e+06	1.14724e+06	794218	956446	1.73856e+06	1.32565e+07	2.43693e+06	1.20343e+08	1.07923e+07	1.0247e+07	647321	1.88837e+06	733697	1.16097e+08	7.6263e+06	1.27554e+07	136355	5.00168e+08	6.47648e+07	5.16155e+06	2.33007e+08	2.3867e+07	2.82129e+07	3.05994e+06	4.07328e+06	5.23865e+07	1.8029e+07	2.3015e+06	937154	6.57824e+07	2.86174e+06	235075	3.39856e+06	2.96262e+07	1.30293e+08	2.19177e+06	262465	196486	289407	948683	5.82134e+07	1.92967e+06	2.50605e+06	6.29344e+06	1.98963e+06	2.16135e+06	2.32134e+06	841790	6.49061e+06	780798	1.0697e+06	4.2055e+06	2.8607e+06	1.03454e+06	1.17489e+07	8.39117e+06	2.58365e+06	990429	527008	2.25966e+06	851101	790192	3.13669e+07	6.26901e+06	2.30912e+06	91005.2	3.57916e+06	1.31267e+07	3.83554e+06	5.6547e+06	1.19824e+06	2.36473e+06	554724	1.08495e+06	1.70904e+07	375321	285532	362550	3.6696e+06	1.84775e+07	621774	179447	5.44151e+06	5.92299e+06	851971	906840	1.03429e+06	1.61363e+06	1.03238e+06	451733	847230	3.92483e+07	8.05239e+06	5.5496e+06	1.32814e+06	1.89952e+06	491435	4.88819e+06	1.52499e+06	4.88819e+06	172774	9.64661e+06	3.23999e+06	893440	1.24666e+06	3.29131e+06	7.76504e+06	1.36031e+07	1.34346e+08	995900	1.13992e+07	2.63418e+06	670954	1.0168e+06	393420	1.16763e+06	8.3323e+06	1.68708e+06	849304	307214	768980	2.50288e+06	5.00711e+06	1.39746e+06	73097	315268	4.13141e+06	757568	5.35473e+06	315959	1.48903e+06	1.06399e+06	4.54909e+06	2.84484e+08	246462	446896	5.43272e+06	1.92992e+06	3.60792e+07	5.8437e+06	1.17651e+06	1.13988e+06	2.91229e+06	2.70085e+06	1.73234e+06	450859	463784	41841.3	494257	129407	764831	1.67391e+06	608548	585040	3.19097e+06	828661	8.1846e+06	336686	2.58878e+06	315786	1.23218e+07	809114	703638	469184	814304	901809	3.08069e+06	1.07645e+06	1.21051e+06	645384	1.20629e+06	2.01566e+06	209894	5.3539e+06	2.09517e+07	2.89775e+06	1.58769e+06	1.57026e+06	1.00072e+07	1.61862e+06	1.68118e+06	945336	5.02281e+06	6.6764e+07	799412	2.42102e+06	405214	1.64807e+07	6.29985e+06	641628	833248	154904	688709	3.40609e+08	393252	9.96593e+06	1.02726e+06	377367	2.10697e+06	583543	7.74197e+06	411682	561223	1.43237e+07	530869	3.98005e+06	64988.7	8.57501e+06	5.49479e+06	976334	776070	455128	589706	374565	498298	161234	2.41965e+06	268739	323412	2.46227e+06	1.81989e+06	853725	3.17592e+06	1.46931e+06	1.37962e+07	1.51602e+07	247666	5.3494e+06	1.10333e+06	249707	1.37525e+06	456933	436557	806143	1.36434e+06	1.91005e+06	756451	1.75716e+06	1.37285e+08	1.52724e+06	3.70792e+06	382577	3.0352e+06	958173	602075	557080	3.23893e+07	2.84237e+07	1.10723e+06	1.32851e+06	3.6682e+06	543850	6.75886e+06	1.38298e+07	6.52859e+06	4.05616e+06	2.84242e+06	550215	1.14438e+06	941355	1.33374e+06	672634	2.13248e+06	1.591e+06	1.38394e+06	2.32878e+06	380841	2.75012e+06	729055	3.34482e+07	497957	939843	4.99981e+06	2.15544e+08	1.92534e+06	1.83161e+07	1.33377e+06	469122	3.2816e+06	2.11284e+06	1.97378e+06	1.13254e+06	1.98276e+07	1.36654e+06	5.89568e+06	689316	1.35503e+06	2.94288e+06	2.59522e+06	9.43083e+06	708782	466290	912174	4.64101e+06	2.95107e+06	3.30888e+06	2.7355e+06	1.62153e+06	1.49006e+08	749359	2.90248e+06	1.41764e+06	397248	985334	122239	674729	1.40434e+06	697504	643476	4.3924e+06	430785	608270	478247	9.78747e+06	563111	7.79756e+06	4.31176e+06	69436	2.16608e+07	3.66763e+06	1.8125e+06	3.66763e+06	2.16608e+07	699905	807749	688030	6.29111e+06	624543	1.49843e+06	736090	816124	623846	962435	920941	1.88857e+06	1.53502e+06	2.97226e+07	584867	1.14759e+06	709661	1.37864e+06	465930	282421	311559	981999	660758	722730	7.14151e+06	3.55494e+06	440155	2.82544e+06	782904	1.759e+06	1.82967e+06	2.70905e+06	1.74046e+06	3.45256e+07	326986	284196	1.67433e+06	156896	1.18115e+06	2.53489e+06	137931	1.9989e+08	344924	3.46298e+07	624292	1.80851e+06	1.31194e+06	1.07198e+07	463980	1.90858e+06	673769	1.20573e+08	887390	1.63757e+07	7.9838e+06	433182	4.15887e+06	1.01435e+06	7.62847e+06	542343	596465	654233	7.69648e+06	885396	872835	6.70526e+06	400005	1.76288e+06	871025	5.3567e+06	470540	989416	1.88666e+06	1.03443e+06	739504	2.00386e+06	3.23588e+06	935290	486763	2.79055e+06	5.24486e+06	511870	978500	1.20861e+06	2.1203e+06	1.52487e+06	2.96614e+06	419235	465854	4.63234e+06	1.80288e+06	251781	6.14854e+06	300050	846205	423623	2.6304e+06	468528	1.08057e+06	770467	2.39175e+06	553099	1.68441e+06	687422	1.29654e+06	1.11468e+06	6.22656e+06	606120	3.6785e+06	595024	599470	888720	3.3167e+06	490660	788568	628108	5.77493e+06	2.70794e+06	831608	1.90651e+06	2.54481e+06	330058	465686	1.70426e+06	635664	3.78004e+06	684352	276782	3.6385e+06	979543	1.56233e+06	4.44749e+06	1.90278e+06	1.1547e+06	233152	576188	5.19252e+06	1.94794e+06	7.43931e+06	689534	2.2988e+06	2.87776e+06	434831	1.03191e+06	307797	602037	895370	729657	1.31987e+06	2.53408e+06	373303	7.87246e+06	946877	396424	245133	1.71424e+06	1.55294e+06	706450	3.3722e+06	778007	329653	494517	1.56819e+06	4.07426e+06	230063	4.4469e+06	354297	8.14065e+06	572543	8.14065e+06	1.96925e+06	852326	1.23166e+07	446331	787876	706760	1.37187e+07	363460	843167	1.2667e+07	1.11446e+06	580030	9.03258e+06	450267	1.31839e+06	276963	997067	1.75658e+06	899108	744536	1.60734e+06	2.44299e+06	433826	1.78987e+06	255600	965374	1.91721e+07	4.94705e+06	164919	765424	186319	249304	1.47454e+06	1.63269e+06	9.63613e+08	174758	590141	27085.3	2.62114e+07	1.20094e+07	792743	502460	713202	863728	154496	492404	793274	253572	576125	3.72403e+06	349262	27740.9	733453	321049	1.04434e+06	5.58578e+06	3.4216e+06	2.56552e+06	8.16415e+06	944243	1.21573e+07	3.20392e+06	931138	834553	874287	2.89933e+06	400752	78511.5	796382	235108	2.86109e+06	1.17776e+06	1.35705e+06	7.20307e+06	897620	683267	1.49303e+06	913813	3.00849e+06	730485	2.78182e+06	8.59335e+07	827366	1.93618e+06	3.21059e+06	654356	980070	1.47876e+06	6.52109e+06	1.40486e+06	792827	9.54621e+06	499176	341226	1.04294e+06	836436	668350	1.805e+06	657117	171713	57996.1	1.93338e+06	1.00277e+06	1.44329e+06	4.75338e+06	4.22478e+06	596306	1.55645e+07	1.43478e+06	635331	384759	860331	548824	711563	1.26473e+06	813879	294121	1.03937e+06	1.20208e+06	1.05432e+07	1.69725e+06	1.92391e+06	1.23838e+06	810318	2.997e+07	1.00091e+06	458565	1.1424e+06	601059	753625	2.59508e+07	791080	847353	752348	1.24899e+06	2.45755e+06	3.66197e+06	2.13851e+06	2.82464e+06	598955	820419	966920	571848	260812	437942	1.12778e+06	988262	816502	1.02909e+06	1.27513e+06	50548	3.55183e+06	163224	477796	544156	1.28301e+09	4.632e+07	3.15738e+06	1.5944e+06	744495	408594	4.22214e+06	843480	511512	139508	549540	5.46887e+06	1.11018e+06	711928	2.88239e+06	699556	858616	854359	577797	739936	676051	1.14561e+06	1.61677e+06	613872	2.89507e+06	3.82696e+06	490665	95386	267885	466466	775903	3.90547e+06	332753	250576	802581	898712	861297	391968	1.66997e+07	58522.1	148223	3.44823e+06	2.51128e+06	586311	879154	562029	267769	1.96389e+06	510209	3.34461e+06	1.17564e+06	903557	1.55438e+06	1.05386e+06	638197	183833	2.30721e+07	464750	1.23901e+06	1.12696e+06	559513	1.4919e+06	782407	1.93702e+06	1.35364e+06	486241	863238	806752	89153.3	1.42552e+09	9.92837e+07	398553	761437	475202	3.14781e+06	440579	634647	2.24958e+06	2.05576e+06	9.5833e+06	448194	635845	7.35567e+06	902704	634582	138912	513742	2.92811e+06	3.12738e+06	2.09266e+06	464875	626619	1.0142e+06	53465.8	713500	380510	2.84636e+06	4.29559e+06	2.44779e+06	491199	557545	634288	1.12475e+06	891168	722381	2.39331e+07	1.54473e+08	1.11091e+06	2.60904e+06	658254	40309.5	6.11516e+07	1.32743e+07	1.24376e+07	3.168e+06	805922	48708.4	897842	1.85437e+08	785578	1.26276e+07	1.52207e+06	3.91356e+06	878975	945659	859963	950981	2.65018e+06	1.89418e+06	1.30601e+06	868057	764521	1.10134e+06	987302	588981	663138	8.92785e+06	704059	918243	4.74826e+07	3.24154e+06	305832	354578	413299	679549	777013	614709	652671	1.07628e+06	474062	1.01655e+06	1.99801e+06	438581	4.52851e+06	1.53988e+06	365942	1.87809e+07	1.39542e+06	518324	249021	4.64008e+06	2.25773e+06	1.54804e+06	417539	825453	771110	1.24767e+06	873179	363542	1.66405e+06	1.24425e+06	2.08607e+07	809452	781161	8.0858e+06	2.16875e+06	2.82602e+06	2.46996e+06	682391	927843	2.00865e+06	1.38283e+06	23013.6	486950	9.35447e+08	5.57872e+06	725272	1.09234e+06	4.02724e+06	862811	1.03476e+08	3.98982e+06	877398	328585	291411	1.48223e+06	537027	5.29396e+06	508855	635348	478452	2.05795e+06	710102	2.15218e+07	1.23752e+06	974558	2.7664e+06	3.36635e+06	308584	204929	23992	18118.2	1.11144e+08	8.39032e+06	997971	19355.3	37467.1	528968	5.05916e+06	536261	730063	21541.5	503602	185508	264137	503809	75327.5	8.03417e+06	87252.1	960032	769316	708484	409630	582466	677859	23687.3	745067	1.13498e+06	174277	3.0204e+06	633383	108745	54519.7	609892	1.86445e+07	1.21066e+07	552830	692296	49701.1	211762	1.86756e+06	5.64125e+06	694691	1.19041e+07	424867	1.1085e+06	645418	948643	341633	334078	770652	669414	735389	468791	96815.5	4.8935e+08	343024	481201	2.30959e+06	135801	848558	2.00913e+06	639967	470223	5.24696e+06	145661	378245	678416	1.68421e+06	3.0146e+06	471714	6.8317e+06	191896	52438.8	3.06892e+06	239749	4.7988e+06	545337	61582.4	24064.9	1.12268e+06	191654	1.8051e+06	2.61946e+08	9.11174e+06	25431.5	835828	94782.5	584053	871717	3.59001e+06	570768	1.2529e+06	2.99765e+06	963334	480635	1.60965e+06	4.7667e+07	678480	1.696e+06	7.45357e+06	781114	3.31585e+08	4.21414e+06	3.13618e+06	6.74605e+08	1.07959e+08	5.69294e+06	2.45373e+08	711307	1.22344e+06	1.48475e+08	1.74977e+06	676579	689901	1.83095e+07	1.79826e+06	1.79434e+07	938169	1.97279e+06	3.95259e+06	9.8923e+06	1.76112e+07	2.48119e+07	958455	686685	1.59131e+06	7.83294e+06	1.94985e+06	737810	1.93923e+06	3.1918e+07	2.3886e+06	4.00077e+06	833355	511707	405788	83244.6	874616	3.22906e+06	9.39156e+06	2.52054e+07	1.40195e+06	1.47052e+06	1.20312e+06	822320	327864	2.76939e+06	1.60388e+06	7.59799e+06	46931.5	1.24495e+06	3.21397e+06	878687	1.84983e+06	1.28319e+06	1.58576e+06	4.3863e+06	1.45963e+06	2.91134e+06	755137	1.38214e+06	1.83155e+06	951978	749163	3.17165e+06	3.38056e+06	3.81214e+06	3.20995e+06	3.54058e+07	6.60081e+06	1.03709e+07	6.17392e+06	6.82502e+06	73242.9	4.28607e+06	4.08504e+06	4.4965e+07	1.21017e+07	2.09716e+07	9.64489e+06	620928	2.68202e+07	575514	1.33651e+06	2.10742e+06	3.42298e+07	2.38263e+06	2.12581e+06	1.40052e+07	590847	2.12784e+06	2.43815e+06	2.34369e+06	585476	1.83787e+06	5.88114e+06	641898	6.60055e+06	5.51484e+06	7.56978e+06	925605	1.35753e+07	2.71789e+06	3.91761e+06	6.35746e+06	1.0869e+07	4.1107e+06	5.99106e+06	552743	974232	2.24349e+06	2.49724e+06	350308	2.21905e+06	799721	1.19425e+07	2.2238e+06	4.38729e+06	9.87242e+06	6.3436e+06	1.39583e+07	4.71073e+07	1.07766e+06	3.42501e+06	1.31429e+06	1.49415e+06	2.1849e+06	997145	5.10858e+06	2.09162e+06	1.0223e+06	1.82638e+06	2.55491e+06	9.56667e+06	1.593e+07	5.55151e+07	1.21232e+06	70313.3	357753	198177	565858	322218	38952.1	1.44719e+07	356215	1.14487e+06	5.95249e+06	2.40428e+06	7.16286e+06	156486	1.00822e+06	1.34667e+06	2.45719e+06	260739	299481	7.57315e+06	1.25952e+07	1.2548e+06	1.665e+06	1.02998e+06	7.22797e+06	1.3285e+06	7.57625e+06	3.70481e+06	158887	112323	1.36701e+06	3.96693e+06	1.45917e+06	6.53638e+06	4.31815e+06	845208	1.72279e+06	288489	873397	5.35554e+06	684323	150384	377934	1.41196e+06	1.89343e+06	2.01418e+06	1.79805e+06	170447	8.82809e+06	465895	2.75449e+06	2.37445e+06	261970	973696	8.33055e+06	648541	980722	517561	285544	754889	2.08175e+07	249452	5.60579e+06	290325	2.63658e+06	525061	689977	1.76823e+06	2.46729e+06	787262	770258	247492	3.15529e+06	1.19101e+06	2.0491e+06	1.56908e+07	924597	897659	1.19758e+06	335795	776997	449312	527258	1.30873e+08	3.66093e+06	356603	2.42615e+06	551486	499273	145586	2.27137e+06	4.60831e+06	621782	2.04132e+06	1.51406e+06	407670	459827	521793	8.9069e+06	200909	5.60897e+06	3.23933e+06	412232	492019	9.77543e+06	454388	1.02351e+06	2.93671e+06	508659	883333	7.66917e+06	107199	3.42755e+06	354356	5.41667e+06	2.27655e+06	1.57711e+06	870518	5.72749e+06	5.30324e+06	4.69096e+06	1.51799e+06	562817	1.19616e+06	185799	7.33628e+06	372047	537720	685928	1.91089e+06	368991	2.45281e+06	7.9118e+06	1.14236e+06	1.16802e+06	3.13372e+06	1.40952e+06	2.72762e+06	742304	1.38548e+06	1.13721e+06	288489	398604	793045	1.29754e+06	1.47596e+06	7.56653e+06	533940	1.05331e+06	508341	708164	1.06985e+06	1.0166e+06	1.19053e+07	371123	557997	229330	2.43175e+06	504232	190536	663284	1.79434e+07	676076	543345	7.56418e+06	1.59406e+06	936535	1.37327e+08	1.38464e+06	1.50174e+06	1.72418e+06	245146	3.61754e+06	317986	1.14411e+06	725992	1.10832e+06	2.04944e+07	1.46123e+06	371781	4.59657e+06	138959	3.41043e+06	517539	1.77497e+06	3.12502e+06	255253	9.59572e+06	1.34082e+06	295345	2.26762e+06	5.2164e+06	933506	843961	3.79721e+06	3.05914e+06	649526	1.69213e+06	512434	824401	553537	3.78266e+06	1.05232e+06	418016	68006.3	1.16429e+06	1.04844e+06	9.46203e+06	570825	793736	1.10682e+06	1.61266e+06	312784	438266	1.53759e+07	1.62369e+07	2.59821e+06	385253	1.70236e+06	751157	364783	751157	467164	1.34158e+07	256126	3.33593e+07	549875	4.58857e+06	2.38677e+06	272078	3.74565e+06	1.71089e+06	2.93285e+06	1.58789e+07	1.0156e+06	5.66509e+06	3.23786e+06	1.24621e+07	1.00565e+06	160426	2.23075e+07	75917.4	1.32405e+06	2.27139e+06	5.08658e+06	2.47701e+06	4.77419e+06	972544	827769	2.72497e+06	479459	1.74738e+06	7.5975e+07	2.88543e+06	1.40716e+08	5.05421e+06	5.35277e+06	952126	3.90552e+06	3.2778e+06	633425	3.34417e+06	7.33481e+06	150509	5.80964e+06	537870	1.63309e+07	2.75433e+06	3.28794e+06	276463	1.23397e+07	3.05325e+06	2.20945e+07	1.19859e+07	497491	5.39847e+06	1.29502e+07	1.34284e+07	4.13759e+06	2.61425e+06	8.27801e+06	1.33275e+06	167515	813893	713935	5.77231e+06	359459	1.39125e+06	1.30924e+06	903272	1.46612e+07	1.49651e+06	4.3996e+06	175613	197838	1.34781e+07	1.00145e+06	4.33392e+06	1.06098e+06	2.44841e+07	916682	598196	4.42674e+06	880302	1.28595e+06	2.00875e+06	1.67124e+06	594038	1.39163e+06	2.5566e+06	8.2935e+06	1.02966e+07	4.68352e+06	2.92391e+06	1.78683e+07	169902	861146	649734	3.40045e+06	4.04952e+06	1.5988e+07	828886	5.62684e+07	3.12535e+06	5.92627e+06	4.20687e+06	2.01112e+06	718890	648555	163453	1.82086e+06	1.59419e+06	3.36779e+06	1.79235e+06	8.07554e+06	1.11263e+06	1.11239e+06	611799	692974	4.27141e+06	1.26967e+06	1.33017e+06	1.07932e+06	3.33135e+06	2.53556e+06	5.1877e+06	880154	849428	58580.4	1.97331e+06	7.27464e+06	1.8875e+07	1.70435e+06	942374	426360	1.07535e+06	1.04719e+06	2.00619e+06	1.76276e+07	2.51583e+06	1.64374e+06	1.26372e+06	3.39077e+06	2.45172e+06	1.33365e+06	972713	1.94824e+06	487403	576042	688318	5.04676e+06	547866	887368	5.58295e+06	860683	8.55282e+06	1.10103e+06	2.14014e+07	7.85673e+06	265069	1.48909e+06	1.76606e+06	2.1817e+06	8.99108e+06	472991	2.83082e+06	1.4618e+06	2.40165e+06	1.68145e+06	6.24416e+06	6.91033e+06	768323	1.01725e+06	468193	1.1596e+06	407557	1.55157e+06	1.59158e+06	1.82057e+06	3.03433e+06	5.44497e+06	3.03714e+06	2.38347e+06	520275	516068	104496	2.37856e+06	722057	1.43731e+07	881055	884935	1.01036e+06	811086	1.03653e+06	1.67027e+06	1.41625e+06	1.20036e+06	242291	222329	1.11005e+06	334159	2.79424e+06	964786	907576	1.25055e+06	1.45125e+06	166269	318850	587716	113605	227818	2.31376e+06	257176	2.31376e+06	3.31888e+06	156833	883131	5.97563e+06	569991	1.78515e+06	131616	2.20583e+06	1.89168e+06	2.17168e+06	874931	654695	3.64848e+06	842000	205134	1.45532e+06	2.6619e+06	1.56843e+06	2.68762e+06	1.30203e+06	542205	322086	765391	1.49431e+06	256917	1.97077e+06	847854	3.92367e+06	47947.9	2.78462e+06	410411	1.82341e+06	258211	59153.3	602313	1.81222e+06	765876	619646	1.282e+06	877095	943916	1.91488e+06	5.03625e+06	439511	2.5948e+06	899337	7.92259e+06	180162	342040	542223	55161	1.69291e+06	5.97241e+06	1.12376e+06	3.64176e+06	8.14643e+06	260138	5.40602e+06	1.1817e+06	818796	732793	2.36283e+06	1.48374e+06	1.82299e+06	2.2144e+06	1.28341e+06	547952	9.16044e+06	1.05346e+06	1.0651e+06	559740	256909	1.69672e+07	52666.3	2.28705e+06	1.2945e+06	5.58905e+06	1.465e+06	178514	677301	654519	2.38134e+06	2.81915e+06	1.3238e+06	1.37092e+06	1.45797e+06	938910	2.48603e+06	1.98289e+06	1.76606e+06	519037	408845	5.08917e+06	1.30499e+06	1.05264e+06	1.04029e+06	172170	7.53777e+06	9.90829e+06	1.30411e+06	182293	1.49591e+07	1.09594e+06	228544	116136	2.05084e+06	797982	5.3576e+07	608944	500669	565428	470359	1.1967e+06	2.66214e+06	367655	637317	239184	1.27935e+06	404094	4.87719e+06	645550	4.30809e+06	1.06837e+06	2.10524e+06	1.59697e+06	139024	1.08767e+06	688307	233708	23163.9	693243	3.15984e+06	1.53758e+06	1.80346e+06	4.45283e+06	741152	2.08614e+06	484029	1.59361e+06	4.6322e+06	495235	1.02305e+06	335012	1.48946e+06	780998	608843	2.48276e+06	463600	456527	708642	655966	1.68771e+06	858353	2.65328e+06	900081	941674	1.22986e+06	292181	3.58587e+06	671011	39164	1.43009e+06	525654	2.64205e+06	813628	1.46026e+06	665625	1.48675e+06	917040	1.24988e+06	1.35376e+06	2.86068e+06	363385	3.83219e+06	1.80649e+06	1.01608e+06	714009	4.75476e+06	487315	2.38957e+06	34943	2.04592e+07	1.07233e+06	3.29494e+06	6.13783e+06	700372	2.48401e+06	77215.5	2.72131e+06	521862	1.34242e+06	56252.2	796393	3.22542e+06	709445	747256	762012	677288	3.10982e+06	1.42379e+06	1.04648e+06	9.43837e+06	303998	1.34823e+06	724650	2.28312e+06	1.96793e+07	1.41442e+06	354268	650990	5.50839e+06	1.31564e+06	541213	692452	242486	307734	2.13956e+06	841076	1.06597e+06	540079	487429	101768	1.38928e+06	4.66229e+06	583243	203363	186392	657606	969719	1.35094e+06	1.0974e+06	964831	870734	767246	656814	257133	312911	777906	701610	3.30535e+06	1.0209e+06	1.24174e+06	660265	449109	241028	1.86695e+06	1.29351e+06	1.7701e+06	580904	501564	1.06567e+06	126736	22252.4	384284	989418	931576	485241	476191	1.15864e+07	35778.5	2.07207e+06	318525	1.21966e+06	1.13259e+06	2.00174e+06	1.75948e+06	1.16695e+07	2.12678e+07	1.37272e+06	3.61372e+06	6.35074e+06	7.27307e+06	6.35074e+06	1.30406e+06	740044	987937	3.24679e+06	781451	620810	2.60276e+06	1.01e+06	561059	2.63213e+06	1.159e+06	860397	979303	233242	276871	53412.6	1.61824e+06	1.0453e+06	111894	2.09006e+06	1.06654e+06	949896	122980	403197	216222	899462	1.54478e+06
R24_V4_R_P8_RP_Pos	R24_V4_R_P8_RP_Neg	SRC2v4	Root	8	2	V4_R_P8	2.2998e+07	3.14604e+06	6.26859e+06	3.47757e+07	770500	854495	6.70607e+06	8.72587e+06	1.84372e+07	6.05696e+06	1.50089e+07	4.9367e+08	1.98697e+06	8.49754e+06	1.00229e+06	2.53163e+06	8.21294e+07	1.26407e+06	1.57793e+06	7.46025e+06	826283	437495791	3.65112e+07	2.7599e+06	1.36679e+07	1.21211e+06	1.80261e+08	1.25993e+08	7.42983e+07	3.25025e+06	4.03518e+07	4.9707e+07	5.10597e+07	619672	8.55155e+06	836742	293963	2.5079e+06	63942.5	470070	2.64054e+06	4.37651e+06	4.12568e+07	6.58572e+06	3.81275e+07	1.07824e+06	27047.4	108362	417620	755263	1.2529e+06	3.07482e+06	1.89123e+06	3.23083e+06	147986	9.72761e+06	4.78444e+07	611166	4.20857e+06	1.0813e+07	50931.2	1.4111e+06	6.19178e+07	249710	2.13505e+06	51936.9	848088	4.66729e+06	3.22831e+06	2.56337e+06	2.93129e+06	4.3864e+06	619865	2.77501e+06	2.31397e+06	1.59593e+06	4.96829e+06	689232	8.25534e+06	1.25891e+06	753651	1.21165e+06	1.72797e+06	633663	2.83346e+07	2.36451e+06	1.27085e+06	157942	286750	800879	7.03053e+07	1.22836e+06	4.26417e+06	710987	5.00183e+06	423248	4.17164e+07	6.13387e+06	1.2114e+06	530729	5.85621e+06	958002	1.21691e+06	3.73893e+06	7.85846e+06	1.30384e+07	1.24234e+06	299664	5.60337e+06	1.37429e+06	42312.1	50989	9.78403e+06	312798	427070	808714	5.63822e+06	1.21864e+06	2.04551e+06	1.2638e+06	1.48999e+06	1.40777e+06	1.1867e+07	8.6598e+06	857338	3.57502e+06	2.12282e+06	1.44998e+06	808926	5.32083e+06	1.75547e+06	9.76289e+07	6.30434e+07	1.65708e+07	7.25354e+06	8.83819e+06	4.87817e+06	6.26638e+06	1.13543e+06	1.21068e+06	3.0273e+06	2.34724e+07	1.63175e+06	994120	1.90583e+06	1.33185e+06	2.5471e+06	4.79042e+06	4.39697e+06	1.39339e+06	1.53812e+07	1.54216e+06	2.22615e+06	259968	2.34424e+06	373912	1.4189e+06	1.62321e+06	1.56648e+06	5.39509e+07	357102	3.17107e+06	3.19234e+06	1.68485e+06	1.84328e+06	738403	1.99649e+06	1.43265e+07	3.48967e+06	1.83682e+08	1.73491e+07	1.94823e+07	764425	2.11223e+06	544428	1.66473e+08	3.82067e+06	1.72632e+07	150365	7.27084e+08	8.38546e+07	9.30481e+06	3.2015e+08	3.27857e+07	3.59223e+07	3.27285e+06	2.02759e+06	4.08467e+07	1.77762e+07	2.12325e+06	517128	8.12635e+07	7.0766e+06	1.67182e+06	3.39636e+06	3.83857e+07	1.63733e+08	3.57564e+06	506430	1.06036e+06	537344	575262	6.28847e+07	2.97491e+06	2.54721e+06	3.99794e+06	176753	3.11099e+06	3.68684e+06	919277	6.34606e+06	913382	1.30777e+06	5.27745e+06	2.52978e+06	911435	7.85339e+06	9.16067e+06	65450.5	63815.2	1.04869e+06	2.29976e+06	872021	861353	3.61887e+07	4.50898e+06	3.18116e+06	225481	4.43889e+06	3.0863e+07	1.34713e+06	6.288e+06	1.39764e+06	2.52776e+06	436820	622638	2.98988e+07	415279	599307	407219	6.50514e+06	8.39396e+06	498636	48733.7	464813	225904	294430	1.50553e+06	572998	2.01951e+06	964295	475531	882153	3.58174e+07	1.80516e+07	5.23305e+06	1.8016e+06	1.5404e+06	380591	4.45748e+06	2.25072e+06	4.45748e+06	391227	1.27355e+07	1.79742e+06	1.28273e+06	2.26926e+06	3.02497e+06	2.83497e+06	1.21582e+07	1.63526e+08	235895	3.21949e+06	4.11591e+06	1.06618e+06	1.24822e+06	507626	1.05883e+06	6.67768e+06	1.54964e+06	903821	509476	740597	1.78242e+06	6.45957e+06	1.24178e+06	60767.7	404328	5.03117e+06	138280	7.67335e+06	301900	198371	917299	6.60293e+06	3.33096e+08	192033	130304	6.50515e+06	1.99768e+06	4.30838e+07	5.14825e+06	1.21095e+06	463159	1.81035e+06	2.07604e+06	456107	349771	635258	42669.7	756542	304468	669779	1.94769e+06	486914	631653	4.19745e+06	158621	6.6873e+06	431546	389986	744356	58474.5	1.02543e+06	608325	243059	804179	747602	2.39324e+06	33738.6	72510.2	828971	450210	1.99639e+06	957826	4.55486e+06	1.20942e+07	2.79719e+06	128065	2.95799e+06	5.97968e+06	208845	1.99605e+06	1.12862e+06	367564	7.41024e+07	661451	2.28235e+06	460775	1.88054e+07	228691	647021	1.20269e+06	26595	607514	2.61248e+08	576462	1.2765e+07	1.30046e+06	300330	1.8583e+06	460929	5.64062e+06	71670.7	553062	3.38856e+06	408850	3.19882e+06	60648	1.38911e+07	5.57583e+06	973453	729907	646758	593814	464244	430324	199376	2.60266e+06	675134	116266	1.16908e+06	68510.2	919641	2.9176e+06	1.41367e+06	7.37568e+06	1.58612e+07	352157	5.9635e+06	1.20379e+06	38084.9	1.51406e+06	47045.1	426630	610941	1.44997e+06	2.13399e+06	495099	961558	1.71089e+08	159305	2.7425e+06	631072	2.47331e+06	2.50552e+06	569659	431326	2.34678e+07	1.8668e+07	123474	1.22712e+06	4.88514e+06	520213	4.64541e+06	1.6734e+07	7.1149e+06	3.42958e+06	2.3722e+06	611702	76665.9	3.60741e+06	1.19398e+06	798023	1.49252e+06	2.45957e+06	659522	318326	375277	2.36746e+06	113839	4.87236e+07	509735	842541	5.15031e+06	1.68583e+08	1.37123e+06	1.23854e+07	2.20085e+06	512402	2.617e+06	2.35676e+06	3.68341e+06	121454	2.14547e+07	1.59598e+06	6.75737e+06	495818	110582	1.7867e+06	2.46389e+06	2.18437e+06	875743	1.3442e+06	1.53756e+06	3.46852e+06	3.21038e+06	1.76828e+06	3.06407e+06	1.76668e+06	1.73627e+08	469205	2.61612e+06	979726	303893	579861	249987	648968	1.06046e+06	928277	622494	3.06298e+06	459108	462686	409266	8.14144e+06	503054	5.60707e+06	3.50108e+06	82188.6	2.34338e+07	3.82082e+06	2.18401e+06	3.82082e+06	2.34338e+07	605859	38295.1	238056	6.55609e+06	680070	1.90409e+06	599735	524142	686678	1.0575e+06	1.25375e+06	1.57626e+06	31611.7	818016	605963	1.19713e+06	711158	621454	504535	306111	433310	515986	842801	590152	6.40324e+06	2.41919e+06	310451	3.27069e+06	963372	1.23087e+06	3.31792e+06	3.2872e+06	1.67512e+06	2.9895e+07	1.10401e+06	385946	1.32692e+06	124974	1.4801e+06	2.79162e+06	21029	2.51106e+08	417660	3.14741e+07	560663	3.93821e+06	1.44858e+06	1.34956e+07	30953.3	2.17844e+06	711975	1.07277e+08	983742	1.66552e+07	6.91177e+06	1.44125e+06	3.19253e+06	792986	7.27561e+06	546546	913933	59712.6	9.57425e+06	885750	811134	2.39316e+06	282816	1.4999e+06	963782	3.51423e+06	637667	236315	284214	1.30256e+06	712359	2.28417e+06	3.61651e+06	24135	523371	3.48245e+06	5.84414e+06	820557	1.16184e+06	1.49233e+06	2.36632e+06	1.78867e+06	3.32806e+06	374084	470913	4.11018e+06	1.8595e+06	1.86466e+06	4.32081e+06	824212	294953	300462	2.95807e+06	548767	1.05646e+06	904587	2.00531e+06	588760	942092	848469	1.31792e+06	675624	7.43464e+06	845455	3.56351e+06	455211	511043	473757	3.42177e+06	27217.7	1.04354e+06	663899	6.51475e+06	6.1251e+06	912405	1.73731e+06	1.67315e+06	298311	186957	1.66486e+06	666388	2.63333e+06	691929	189483	5.07429e+06	844573	2.02855e+06	3.54764e+06	2.13741e+06	1.07247e+06	267739	506658	6.54152e+06	1.96439e+06	8.64103e+06	659539	2.99337e+06	4.31914e+06	688524	264778	31865.1	649226	1.00732e+06	668154	1.43095e+06	3.75587e+06	823798	8.5194e+06	847585	366135	103450	2.15028e+06	1.88727e+06	718807	1.82452e+06	689169	450366	509770	1.39329e+06	4.3426e+06	226238	4.55297e+06	394359	6.75583e+06	493331	6.75583e+06	2.08795e+06	1.50524e+06	1.17112e+07	27673.3	590568	899717	1.38017e+07	475736	752625	1.92024e+07	1.04057e+06	695702	8.19074e+06	367104	1.18478e+06	574923	2.83113e+06	1.95114e+06	1.53571e+06	318024	657190	2.73331e+06	575321	1.93944e+06	150905	1.0606e+06	2.9027e+07	3.51015e+06	214217	552527	30297.4	262923	2.10002e+06	1.44299e+06	9.29875e+08	264254	496830	30187.6	2.99743e+07	1.66583e+07	760335	224350	767413	643136	189876	613581	455462	308908	628197	5.33886e+06	248864	30918.4	582101	268685	982866	7.3563e+06	3.71793e+06	3.10046e+06	9.09154e+06	939939	1.44533e+07	2.04483e+06	936513	735394	687352	3.34214e+06	343362	7.0166e+06	605685	308348	3.14767e+06	2.01455e+06	1.36508e+06	8.3929e+06	1.20578e+06	861312	1.49781e+06	1.04875e+06	4.5981e+06	584450	3.12394e+06	1.13402e+08	219629	1.96446e+06	217124	484305	1.01483e+06	1.90648e+06	5.79308e+06	1.39953e+06	1.02604e+06	9.23052e+06	396186	632583	993525	110765	592358	1.70156e+06	692086	218431	91564.6	1.48638e+06	1.41478e+06	1.52973e+06	4.77136e+06	6.39269e+06	721665	1.39977e+07	958992	694187	373637	1.21973e+06	200139	636744	1.82661e+06	1.04316e+06	430160	902267	1.15474e+06	9.13394e+06	1.55982e+06	1.84747e+06	1.55571e+06	948271	3.62035e+07	1.07705e+06	497970	1.41144e+06	588980	917977	3.05558e+07	864270	1.60605e+06	963044	1.34732e+06	2.54902e+06	2.18251e+06	130801	3.20373e+06	536348	1.2953e+06	882773	351688	278902	488811	1.09634e+06	1.11564e+06	574113	537127	884053	50671.8	258369	238590	430531	622437	1.2553e+09	3.83493e+07	218858	1.10786e+06	945664	408714	4.98554e+06	973669	476886	145843	503273	6.93746e+06	1.22651e+06	648407	3.12325e+06	251857	923247	686103	530936	726403	505911	1.13781e+06	1.70447e+06	498031	3.38978e+06	3.32139e+06	523354	71386.1	387068	542550	732335	1.50584e+06	428293	288490	944433	920655	1.07393e+06	311092	1.57721e+07	114577	201986	4.24509e+06	1.80383e+06	680135	1.13903e+06	609274	308991	1.98916e+06	541291	2.95972e+06	1.10322e+06	792608	1.17877e+06	1.17116e+06	552361	268502	2.30437e+07	113762	1.9937e+06	1.13977e+06	473578	2.46584e+06	667387	746983	2.60788e+06	418318	969838	603244	97263.9	1.47111e+09	6.94492e+07	447843	1.90407e+06	680353	366647	415915	537231	830771	1.79356e+06	272873	263040	463647	8.26741e+06	767649	601480	167562	675461	2.77514e+06	3.86176e+06	1.84601e+06	585140	464334	949934	60323.4	595506	337584	3.58924e+06	4.19481e+06	2.59444e+06	491343	839578	812772	1.04964e+06	1.01808e+06	489899	2.21488e+07	5.01875e+06	1.71423e+06	3.31973e+06	675460	109737	6.72819e+07	1.5336e+07	1.27686e+07	3.43183e+06	685978	58497.3	1.02144e+06	1.70972e+08	1.11661e+06	1.23099e+07	1.32591e+06	4.73142e+06	810789	954095	411761	768761	3.12043e+06	3.6977e+06	707665	857338	712035	519037	1.22262e+06	720103	566934	307974	503594	1.23037e+06	4.29702e+07	3.56637e+06	372190	371878	368378	944328	1.47711e+06	672761	302188	932716	528185	1.13962e+06	650515	466548	3.35686e+06	1.3913e+06	298566	1.83363e+07	1.49529e+06	257287	178703	4.39417e+06	1.9471e+06	1.52334e+06	383689	822945	928379	385269	626713	684794	1.32281e+06	1.11702e+06	2.08031e+07	879399	734745	1.00345e+07	1.91871e+06	2.77092e+06	4.66699e+06	613759	1.05736e+06	1.98501e+06	1.31644e+06	23300.4	408878	1.12866e+09	6.07718e+06	684917	1.00101e+06	2.98064e+06	733077	1.04538e+07	4.94243e+06	1.15083e+06	21552.8	232407	22159.1	416620	681421	644090	21433.4	600870	2.83431e+06	840039	2.94664e+07	1.39454e+06	771268	3.35231e+06	4.20477e+06	158507	152454	22162.6	18288.4	1.06718e+08	6.86218e+06	888243	19537.1	23531.1	490817	5.88153e+06	453071	1.42786e+06	21611.5	470835	309181	263428	851565	94033.9	8.6622e+06	114767	485325	828432	758948	440209	596084	546754	24295.8	777628	969814	929458	2.81022e+06	650060	44294.8	43928.8	726129	2.46748e+07	1.14563e+07	273250	742053	47911.1	81272.6	1.7294e+06	4.97672e+06	673547	1.15458e+07	258537	1.21118e+06	848904	1.68569e+06	235680	293713	447810	720482	653489	22762	95739.8	6.04605e+08	322250	364724	2.52831e+06	48901.1	711158	1.86335e+06	787266	494682	9.15026e+06	73633.7	468333	258033	1.39505e+06	2.50433e+06	358995	6.28633e+06	247748	53005	4.82708e+06	183494	5.17606e+06	495459	53498.6	24934.7	803132	139554	1.8734e+06	2.86835e+08	8.81567e+06	33091.3	555569	29597.7	447119	912493	4.19567e+06	550255	1.07176e+06	2.57605e+06	933402	382532	2.36165e+06	4.82424e+07	726950	1.53097e+06	4.07859e+06	141470	3.08393e+08	2.83608e+06	3.19729e+06	9.72555e+08	9.7642e+07	3.06185e+06	2.25814e+08	740499	1.12961e+06	2.072e+08	1.36763e+06	204010	843537	2.00914e+07	1.83221e+06	1.27789e+07	490015	1.12988e+06	4.64975e+06	1.47645e+07	1.52724e+07	1.6902e+07	562107	410267	242504	8.45016e+06	1.41915e+06	178283	41691.2	3.02668e+07	1.74288e+06	3.04545e+06	830550	3.8461e+06	317751	83389	864229	2.11475e+06	6.2222e+06	7.75951e+06	2.06292e+06	521925	1.08828e+06	990085	320919	2.12588e+06	1.326e+06	5.47632e+06	75736.5	533356	2.41228e+06	30172	1.25531e+06	858675	2.66438e+06	6.32433e+06	98760	2.3319e+06	816851	978039	2.36854e+06	924300	534686	890355	3.21438e+06	1.57564e+06	1.58998e+06	1.50858e+07	5.29964e+06	4.1354e+06	5.42631e+06	2.02501e+06	102845	61282.7	1.16741e+06	2.88605e+07	1.44439e+07	1.80116e+07	8.61466e+06	653107	2.8417e+07	230833	141311	1.7302e+06	3.16152e+07	2.72971e+06	2.35712e+06	5.35248e+06	448768	7.90455e+06	2.63665e+06	1.81213e+06	933348	34834.2	32973.5	703527	4.58859e+06	6.35754e+06	3.08574e+06	796881	9.45668e+06	2.85642e+06	3.6262e+06	4.03036e+06	1.1299e+07	9.71864e+06	6.34194e+06	463057	580417	1.7443e+06	683464	246760	1.8196e+06	707005	1.56049e+07	3.1282e+06	3.64769e+06	3.10706e+06	1.12646e+06	9.1839e+06	3.98938e+07	446158	3.42397e+06	657025	668764	921629	518797	3.40904e+06	1.04904e+06	1.00111e+06	2.05483e+06	2.56918e+06	499187	1.03136e+06	1.54668e+07	1.25262e+06	31691.4	900734	25750	1.49918e+06	99721.7	238534	1.04715e+07	522768	64839.2	5.8659e+06	2.08288e+06	8.15014e+06	103830	698408	174674	325812	172239	18843.7	477701	995821	90147.6	1.26336e+06	2.55948e+06	161885	104963	9.93308e+06	202860	106444	96164.5	824622	3.63591e+06	1.09664e+06	3.68151e+06	3.49241e+06	920026	616903	349885	363565	4.21487e+06	519318	78300.8	21616.6	1.2836e+06	196167	978106	292908	393018	6.73128e+06	124661	2.7916e+06	1.99998e+06	30247.7	556103	8.26642e+06	345664	614544	1.0492e+06	204190	246839	3.82792e+07	304817	4.719e+06	212899	162149	198158	1.54024e+06	3.54961e+06	3.1456e+06	743055	682355	156785	1.44402e+06	50410.3	49541.8	1.33575e+07	445735	503680	1.16928e+06	341574	380162	1.46954e+06	367143	1.6109e+08	798974	269800	1.49826e+06	367240	38629.2	128822	1.71625e+06	3.77747e+06	452483	524413	968676	371116	514990	531997	3.12266e+06	192158	1.00982e+07	1.89087e+06	254443	37844.9	2.26582e+07	320507	873280	1.47515e+06	98760	1.44739e+06	9.35947e+06	106829	206712	329324	5.2936e+06	2.28983e+06	163860	81639.6	293435	3.42348e+06	4.27418e+06	1.28202e+06	502573	49648.6	156985	255326	133845	321839	739910	1.67809e+06	209619	4.2931e+06	6.44113e+06	664397	164308	4.55854e+06	818519	3.02331e+06	496098	877547	286166	165105	447087	939038	423349	1.21405e+06	5.36309e+06	528341	326294	96301.7	537729	726768	1.43939e+06	1.22672e+07	34807.5	177704	132270	2.26539e+07	409072	227318	610925	1.27789e+07	503302	423619	6.84617e+06	1.10358e+06	28981.3	9.46024e+07	1.02099e+06	940637	1.71461e+06	296508	4.08927e+06	577510	1.05156e+06	557511	74564.5	1.4611e+07	1.12219e+06	403909	3.24751e+06	20420.3	1.10584e+06	868043	1.66735e+06	2.2912e+06	144486	6.82898e+06	1.15168e+06	278065	1.79804e+06	4.28498e+06	697793	557019	1.99179e+06	2.73304e+06	515159	1.04275e+06	222591	262452	307521	1.92836e+06	1.62482e+06	23248.5	35937.7	21102.5	975277	1.16007e+07	923332	330657	707954	1.7677e+06	2.7028e+08	369214	1.03852e+07	40868	1.08953e+07	143693	4.03998e+06	1.7226e+06	1.79718e+06	1.7226e+06	250919	2.97763e+06	413068	2.48355e+07	706094	2.08285e+06	3.9823e+06	240422	3.87191e+06	902667	1.62898e+06	1.05093e+07	316283	3.94247e+06	3.126e+06	1.17163e+07	208190	18896.6	1.92185e+07	58345.8	898251	1.43246e+06	24007.7	2.17266e+06	4.69908e+06	734103	664930	1.99591e+06	73743.6	629454	5.44258e+07	2.00861e+06	1.09695e+08	3.55228e+06	3.62484e+06	582674	2.26965e+06	2.27267e+06	407471	2.30118e+06	7.80804e+06	127507	3.74031e+06	1.1869e+06	9.14022e+06	2.94797e+06	3.25785e+06	97462.5	9.07014e+06	2.32913e+06	1.64586e+07	8.12274e+06	19360.9	5.39736e+06	1.17145e+07	8.2716e+06	4.25816e+06	1.78707e+06	6.13747e+06	26855.7	555416	79714.4	43235.3	2.40191e+06	235411	814523	1.09729e+06	622982	8.80634e+06	918524	4.91148e+06	163598	159801	1.32862e+07	814199	2.79448e+06	1.15563e+06	1.84437e+07	590715	40664.6	3.32627e+06	694432	1.0259e+06	1.35624e+06	222317	160803	641404	3.26368e+06	6.7238e+06	7.14713e+06	640932	725715	1.35203e+07	21907.6	670512	515370	2.07282e+06	3.10325e+06	9.93889e+06	64170.3	3.43697e+07	22061.4	4.52424e+06	3.64436e+06	1.38913e+06	507908	370786	448637	210408	471833	3.02843e+06	1.26803e+06	5.26177e+06	962961	1.46629e+06	700498	333115	3.75713e+06	1.2838e+06	944068	780694	1.75502e+06	1.96597e+06	5.0072e+06	170806	226786	17917.5	1.89201e+06	5.4903e+06	1.37768e+07	25458.2	710118	211338	1.05184e+06	1.74013e+06	1.43453e+06	1.247e+07	3.26753e+06	1.36189e+06	1.44491e+06	485894	1.55116e+06	1.07674e+06	2.44741e+06	468613	618322	813079	792931	3.9328e+06	569556	625813	8.16579e+06	352143	4.60934e+06	517906	1.54689e+07	9.27929e+06	318870	1.28337e+06	1.64412e+06	2.27717e+06	7.98758e+06	339271	1.00001e+06	1.33228e+06	1.82872e+06	1.27157e+06	4.89716e+06	4.68319e+06	546774	21601.2	240941	1.10293e+06	261166	984993	1.23133e+06	917178	2.74151e+06	2.3131e+06	1.70318e+06	1.73783e+06	379083	801125	24527.7	2.55903e+06	869843	1.15957e+07	755402	669401	1.18138e+06	859828	25916.6	1.86796e+06	908479	409568	332403	17696.3	1.15128e+06	382751	1.82078e+06	44003.5	1.62573e+06	1.26157e+06	1.0823e+06	20814.2	989186	394067	79195.2	245212	4.47983e+06	1.28114e+06	4.47983e+06	2.72383e+06	895963	1.59016e+06	9.66447e+06	441191	1.36975e+06	232000	3.26861e+06	2.34699e+06	1.57283e+06	977423	718082	2.53081e+06	711409	374304	670142	1.65558e+06	934115	2.06778e+06	1.12811e+06	246916	256154	474698	335665	292208	1.57706e+06	1.14043e+06	3.97077e+06	42399.8	3.23817e+06	34233.4	2.62099e+06	95047.5	18805	479219	1.29492e+06	850744	416417	441098	748813	884107	1.39305e+06	4.73624e+06	189362	2.17603e+06	73530.9	6.22181e+06	122808	413722	502020	227550	1.50581e+06	3.72377e+06	795531	3.00882e+06	7.83428e+06	21504.1	5.70993e+06	953634	779763	623294	2.49239e+06	518739	1.20001e+06	1.93895e+06	1.25659e+06	444358	9.92628e+06	373563	476087	116309	63906	1.54e+07	52305.6	3.20043e+06	1.0286e+06	3.29039e+06	1.42074e+06	167804	460581	2.8713e+06	2.26704e+06	2.39739e+06	1.31116e+06	1.17921e+06	972870	348918	2.36269e+06	626481	1.42972e+06	450239	183828	4.49674e+06	1.57283e+06	1.58292e+06	1.00388e+06	206413	7.75191e+06	1.05093e+07	908770	522469	1.54206e+07	1.10074e+06	229699	146472	1.23922e+06	586424	5.35814e+07	876977	427234	628547	139149	1.38111e+06	3.44921e+06	494567	682773	336712	581531	381188	3.40108e+06	919876	3.5381e+06	1.16421e+06	6.94467e+06	22589.4	871676	1.01618e+06	584875	140753	21624.6	696968	2.7555e+06	1.68097e+06	1.6264e+06	3.52204e+06	933593	2.2468e+06	558743	654203	1.69886e+06	879845	1.19656e+06	234890	1.40506e+06	658993	512398	1.71405e+06	616242	439690	466103	793859	1.26116e+06	1.42012e+06	2.41814e+06	226687	210684	1.31e+06	222346	1.9306e+06	663694	41433.2	1.34358e+06	534931	2.58196e+06	798444	1.1228e+06	721576	635854	444391	851998	783523	3.12563e+06	139177	134569	1.35683e+06	780973	778941	5.05903e+06	427351	2.54546e+06	45108.3	6.09051e+06	18541.9	908903	4.17721e+06	676043	974883	87557.6	1.96349e+06	373442	1.05343e+06	56559.6	585448	2.27071e+06	541420	309564	222220	668232	2.59323e+06	1.89633e+06	513165	6.27707e+06	180784	958223	882994	2.11092e+06	1.56362e+07	989548	591631	492741	5.65751e+06	1.09289e+06	370859	595948	499885	80536.2	2.05141e+06	869990	772481	271277	486463	184298	1.36459e+06	4.47252e+06	367484	86518.1	120524	635889	1.39089e+06	553480	377794	820419	856417	463907	366223	320279	381803	1.09461e+06	518862	1.36269e+06	17599.6	1.03452e+06	521771	306664	330447	813339	591664	2.45021e+06	370752	327221	510552	106443	21759.6	436912	802274	845366	389697	333212	9.22294e+06	44964.2	1.27257e+06	163908	992156	818302	1.61749e+06	1.37259e+06	8.93768e+06	1.66831e+07	1.18627e+06	2.75534e+06	5.96021e+06	6.86448e+06	5.96021e+06	932004	804995	589262	2.49526e+06	245674	19448.2	2.35268e+06	809996	351913	1.98003e+06	651133	569606	820239	272520	244468	16406.2	1.46094e+06	1.01764e+06	73310.3	1.89009e+06	1.22171e+06	781852	103164	309951	140677	714194	1.2264e+06
R25_V4_R_P9_RP_Pos	R25_V4_R_P9_RP_Neg	SRC2v4	Root	9	3	V4_R_P9	1.20512e+07	3.14953e+06	1.33259e+07	3.88541e+07	798520	4.00478e+06	4.33508e+06	7.69224e+06	1.7455e+07	8.56986e+06	1.33731e+07	4.68317e+08	2.72861e+06	6.02804e+06	1.48641e+06	2.80674e+06	6.77354e+07	2.4866e+06	935147	6.56427e+06	2.01654e+06	4.18141e+08	3.31266e+07	2.86755e+06	2.32012e+07	1.1524e+06	1.95422e+08	1.66472e+08	5.15348e+07	7.25022e+06	7.17332e+07	4.74228e+07	5.37525e+07	856857	9.0158e+06	1.03167e+06	4.35678e+06	959696	1.08629e+06	594510	1.0094e+07	7.07962e+06	7.2707e+07	1.26645e+07	6.26298e+07	2.04935e+06	320336	3.95194e+06	783181	1.42694e+06	4.2353e+06	1.60465e+06	2.45556e+06	3.90712e+06	1.4856e+06	6.38594e+06	4.98174e+07	370247	3.23324e+07	1.04245e+07	433889	1.75519e+06	1.50233e+07	864741	9.37923e+06	1.46609e+07	199559	1.73821e+06	2.45616e+06	4.35109e+06	5.26054e+06	2.89185e+06	436270	3.29078e+06	952450	1.81071e+06	1.95411e+07	426737	9.76706e+06	437247	4.66222e+06	1.36939e+06	761388	2.31087e+06	2.41088e+07	4.18493e+06	2.14504e+06	361772	334333	1.53537e+06	5.19154e+07	1.87031e+06	6.53805e+06	1.07124e+06	5.5895e+06	354429	2.84515e+07	9.20127e+06	1.83514e+06	1.47183e+06	5.29691e+06	415783	1.17673e+06	4.77583e+06	1.3168e+07	2.09194e+07	1.66175e+06	2.14624e+06	3.75716e+06	1.64665e+07	822909	1.40908e+06	6.45482e+06	281884	1.61824e+06	1.27086e+06	3.88952e+06	2.42277e+06	3.56953e+06	1.35286e+06	591997	635264	7.50021e+06	5.43371e+06	867417	2.76334e+06	1.87848e+06	1.39197e+06	825163	3.37058e+06	1.28813e+06	1.44808e+08	5.93724e+07	3.78662e+07	1.73168e+07	2.49863e+07	1.82076e+07	4.17569e+07	934649	1.32507e+06	5.90435e+06	2.93233e+07	1.394e+06	893907	2.13144e+06	1.75613e+06	2.11368e+06	3.90606e+06	2.8838e+06	1.12583e+06	2.32733e+07	1.36954e+06	1.71651e+06	279235	2.34273e+06	278175	1.17257e+06	1.10603e+06	2.05254e+06	5.76917e+07	1.17526e+06	3.0949e+06	4.12639e+06	1.27234e+06	727144	1.03814e+06	1.87878e+06	4.12009e+06	2.62127e+06	1.41293e+08	1.3457e+07	1.50527e+07	1.11981e+06	2.28814e+06	665268	1.42751e+08	9.84063e+06	1.38396e+07	123423	5.85116e+08	7.71865e+07	2.07574e+07	2.71061e+08	2.63811e+07	3.21499e+07	3.44642e+06	1.40222e+07	6.25096e+07	4.63984e+07	2.69012e+06	472317	6.8107e+07	1.26477e+07	128226	5.36325e+06	3.46301e+07	1.49216e+08	2.78086e+06	243997	145981	284006	866585	6.71064e+07	2.67845e+06	2.50164e+06	5.30071e+06	1.56838e+06	2.30935e+06	2.51321e+06	954629	7.39251e+06	1.14625e+06	540558	3.70951e+06	2.29196e+06	626767	9.32586e+06	1.02688e+07	2.56275e+06	1.56381e+06	735450	2.32573e+06	1.04137e+06	1.07103e+06	3.55539e+07	1.10108e+07	2.53496e+06	137263	3.57703e+06	1.82103e+07	5.5851e+06	6.84839e+06	1.73289e+06	1.76075e+06	707096	512328	2.35321e+07	852405	377382	278380	5.9657e+06	6.62095e+06	914864	1.29144e+06	6.83702e+06	5.57619e+06	930091	559583	1.6466e+06	1.89545e+06	1.463e+06	1.19634e+06	835785	3.6351e+07	1.25404e+07	3.41867e+06	1.37047e+06	2.60802e+06	757471	6.51126e+06	1.11069e+06	6.51126e+06	291590	9.43533e+06	4.48785e+06	1.50925e+06	2.20915e+06	3.7362e+06	1.10508e+07	1.28658e+07	1.52547e+08	844207	1.30303e+07	3.8104e+06	1.84076e+06	1.18797e+06	538934	891113	9.99394e+06	2.36253e+06	1.21667e+06	1.0346e+06	351192	1.17575e+06	4.96622e+06	1.84549e+06	179917	242417	9.08834e+06	527500	8.24773e+06	466535	485179	1.14434e+06	3.71392e+06	3.33997e+08	395647	677646	5.74093e+06	1.26846e+06	2.91817e+07	5.96936e+06	2.66239e+06	1.32433e+06	1.11327e+06	1.25776e+07	1.98411e+06	508332	527220	46520.5	835511	132681	987667	2.41416e+06	1.11857e+06	600404	4.24276e+06	575687	5.92027e+06	456262	918200	400315	1.74753e+07	767442	1.16918e+06	424118	764544	852849	5.07065e+06	1.05001e+06	1.97713e+06	595888	1.37412e+06	1.75257e+06	230428	4.0224e+06	1.23489e+07	3.39437e+06	1.34557e+06	1.42181e+06	8.71748e+06	1.75933e+06	1.43852e+06	945905	5.62692e+06	6.77165e+07	1.28395e+06	2.19732e+06	414610	1.84168e+07	3.48969e+06	1.31091e+06	223284	280539	910780	4.00081e+08	342052	9.42658e+06	6.91982e+06	2.68376e+06	1.61976e+06	372845	6.4442e+06	458247	580852	2.8422e+07	357608	2.86172e+06	129905	8.05413e+06	8.0195e+06	1.4784e+06	877666	1.02794e+06	773407	698275	416812	214955	3.04735e+06	32914.4	515762	2.04136e+07	895142	1.083e+06	7.39065e+06	1.22043e+06	1.82993e+07	1.15554e+07	932011	7.24852e+06	856977	1.57839e+06	1.75523e+06	200727	375909	614245	1.12145e+06	6.02864e+06	1.55308e+06	2.48629e+06	1.83392e+08	3.35771e+06	3.64591e+06	957685	2.65644e+06	1.75201e+06	794030	370810	2.88454e+07	2.83132e+07	230848	1.26326e+06	4.3793e+06	550520	1.15176e+07	1.8138e+07	6.35901e+06	6.39528e+06	2.93335e+06	573268	893606	2.31957e+06	1.80375e+06	929620	3.41277e+06	977361	1.81228e+06	1.72332e+06	926459	3.68354e+06	904881	4.35454e+07	1.05196e+06	698660	5.55868e+06	2.5147e+08	1.96587e+06	2.10249e+07	2.05232e+06	872983	2.06903e+06	1.91689e+06	1.84893e+06	1.69789e+06	2.2797e+07	1.86995e+06	5.41774e+06	535912	1.60525e+06	3.23183e+06	4.20364e+06	1.08139e+07	465693	2.66958e+06	1.92048e+06	8.42726e+06	3.77967e+06	2.50771e+06	3.66104e+06	1.80421e+06	1.59635e+08	519719	2.34177e+06	955266	940493	923731	240588	1.5843e+06	1.20315e+06	1.2971e+06	1.00225e+06	5.44692e+06	726216	728968	797488	7.26886e+06	930874	4.37473e+06	4.93893e+06	102952	1.6401e+07	954237	1.6312e+06	954237	1.6401e+07	1.08955e+06	626931	493828	1.10453e+07	1.37202e+06	1.52451e+06	1.39452e+06	713931	641976	178522	939590	1.88519e+06	799488	2.92137e+07	125231	1.33794e+06	685695	1.6522e+06	593063	170381	272485	332861	2.16543e+06	1.18962e+06	8.24266e+06	3.53297e+06	217520	329753	625710	733375	487613	2.91288e+06	1.18361e+06	2.1897e+07	1.48761e+06	714978	1.8061e+06	280112	1.07577e+06	3.29486e+06	21337	2.32034e+08	328992	2.62934e+07	757411	4.8509e+06	2.53713e+06	1.3984e+07	185138	1.74673e+06	578993	1.08583e+08	1.17186e+06	1.63027e+07	8.53616e+06	1.00728e+06	3.49209e+06	1.29281e+06	7.19936e+06	326939	830930	240226	9.519e+06	1.08081e+06	919453	7.48399e+06	435878	1.72776e+06	903525	5.194e+06	35503.6	812196	2.6814e+06	990906	903830	2.03408e+06	4.35621e+06	295252	329956	3.01186e+06	1.34311e+07	577861	1.17437e+06	1.99552e+06	2.54376e+06	3.50278e+06	3.94709e+06	829525	48827.3	4.44391e+06	1.21691e+06	246276	1.11584e+07	605527	624236	449060	2.71768e+06	857240	2.01851e+06	1.0545e+06	1.80673e+06	1.07567e+06	2.68974e+06	423605	1.28203e+06	2.05701e+06	5.66387e+06	621783	2.60788e+06	590939	520464	553654	4.93737e+06	165029	631013	503838	1.73935e+07	8.24542e+06	2.30412e+06	2.79397e+06	2.10531e+06	230452	956200	3.1109e+06	1.05331e+06	6.87658e+06	834428	212558	2.98794e+06	1.1293e+06	1.42589e+06	4.86945e+06	4.94219e+06	1.86131e+06	519797	569532	5.9352e+06	1.77365e+06	5.57469e+06	846693	1.79963e+06	1.90793e+07	651932	332188	192229	87980.6	609194	689677	1.05085e+06	2.13431e+06	560973	8.01347e+06	1.77236e+06	543606	103295	2.07686e+06	1.53413e+06	605738	1.50229e+06	798705	300712	355815	87474.8	6.26079e+06	241190	3.6971e+06	943137	1.05319e+07	698983	1.05319e+07	2.01634e+06	2.31529e+06	1.42542e+07	115152	839238	710659	1.32905e+07	387829	318652	3.18909e+07	1.10947e+06	519940	9.5574e+06	486805	1.46955e+06	4.47978e+06	3.61909e+06	2.67938e+06	1.85825e+06	1.64962e+06	6.73708e+06	1.77022e+06	790926	2.08874e+06	1.91875e+06	227683	1.67231e+07	3.91701e+06	171517	1.87038e+06	466252	354884	1.17748e+06	1.51253e+06	9.17569e+08	890163	431637	3.67326e+06	2.5998e+07	2.34807e+07	631767	1.25578e+06	443256	719810	567352	758678	1.36055e+06	510627	595453	5.54292e+06	461690	2.27372e+06	563870	713853	1.94779e+06	5.91311e+06	4.48255e+06	2.06305e+06	1.10386e+07	1.11619e+06	1.15354e+07	6.41263e+06	866998	901851	991005	2.78148e+06	755349	272207	874067	940181	2.79476e+06	3.1879e+06	1.45371e+06	7.5242e+06	1.33981e+06	1.29769e+06	1.79183e+06	1.40014e+07	1.40014e+07	1.10308e+06	3.10201e+06	9.51395e+07	33439.1	4.84948e+06	1.50205e+06	571141	1.03932e+06	2.92246e+06	7.1623e+06	1.57948e+06	647373	8.62055e+06	363955	400024	908910	1.84901e+06	627970	1.76933e+06	1.19032e+06	249098	78784.6	3.40001e+06	1.19091e+06	2.66114e+06	8.83614e+06	7.96527e+06	315948	1.72532e+07	1.28418e+06	432499	680704	2.42474e+06	384630	1.12335e+06	4.55009e+06	853523	2.20341e+06	1.01995e+06	1.2408e+06	9.941e+06	1.86723e+06	2.95238e+06	4.06309e+06	872524	4.82423e+07	507479	369669	859504	1.45129e+06	1.0782e+06	3.47308e+07	1.52887e+06	22521.1	1.61779e+06	1.22442e+06	1.71781e+06	4.93386e+06	3.48658e+06	5.17181e+06	725984	2.42121e+06	1.23285e+06	654954	583363	782100	22764.8	1.71194e+06	2.23249e+06	715898	2.79645e+06	78765.5	2.38677e+06	348334	831243	522921	1.23723e+09	4.57712e+07	2.22089e+06	2.37887e+06	662351	504284	5.52584e+06	842419	580394	194375	722467	7.34712e+06	1.40941e+06	690655	6.95277e+06	302279	761002	1.46849e+06	939194	1.03603e+06	711452	3.11906e+06	1.65322e+06	709895	2.7726e+06	3.69999e+06	588572	327900	498252	1.13893e+06	746723	2.06702e+06	303426	568408	1.04215e+06	940780	577857	815134	1.61941e+07	85868.7	184235	4.17262e+06	4.8728e+06	676181	1.43142e+06	610733	445124	3.14905e+06	464075	3.85112e+06	598233	22812.7	1.61671e+06	1.06481e+06	153543	551791	2.18568e+07	448334	1.00126e+06	1.16206e+06	327608	1.45093e+06	22625.8	1.10446e+06	36191	653321	915058	1.86099e+06	119959	1.27842e+09	1.13023e+08	460490	633633	479493	1.63994e+06	492283	824761	1.91062e+06	1.54744e+06	9.27782e+06	254531	686426	8.35416e+06	780280	744514	168576	540538	3.09843e+06	2.43793e+06	45489.5	372298	656489	636093	57243.5	877023	470285	2.91333e+06	4.45612e+06	3.33468e+06	484785	1.18607e+06	983527	1.60011e+06	473877	373541	2.4769e+07	1.49163e+08	1.32999e+06	3.10961e+06	787676	134375	7.98613e+07	1.67276e+07	1.48544e+07	2.90924e+06	671925	33127.8	936507	1.81183e+08	688229	1.49279e+07	1.5892e+06	2.7115e+06	1.11863e+06	1.01235e+06	1.08737e+06	837212	2.93075e+06	65483.3	817091	867417	977636	564514	1.20433e+06	911980	1.61531e+06	8.99566e+06	549614	1.2971e+06	4.68795e+07	3.06751e+06	1.01439e+06	376054	506116	1.49835e+06	678286	956186	460847	845664	889275	1.30841e+06	1.08149e+06	404754	5.60893e+06	1.51177e+06	308896	3.43575e+07	1.77348e+06	667191	280910	4.2916e+06	2.49343e+06	1.44027e+06	374617	860555	314256	1.24017e+06	1.14751e+06	279326	1.49007e+06	1.1959e+06	1.89281e+07	625663	755940	5.03047e+06	1.73792e+06	3.38556e+06	81041.3	712943	1.16844e+06	388015	781655	73258.4	1.08175e+06	1.06735e+09	5.64775e+06	908574	1.26859e+06	1.80999e+06	722582	1.2174e+08	4.89999e+06	658478	791798	604801	2.38322e+06	578946	6.1322e+06	540316	925025	770746	2.07859e+06	203622	210060	1.37162e+06	2.24042e+06	592721	3.38387e+06	562852	292805	426237	73650.8	1.14375e+08	9.0885e+06	957453	43305.7	224328	556036	4.08258e+06	493406	101056	66397	482367	242875	523692	720309	539703	8.39901e+06	460929	564399	1.52501e+06	1.02883e+06	443761	873457	562159	24610.1	742301	1.05577e+06	281049	2.78216e+06	1.03079e+06	41500.6	368058	132200	78334.6	1.09479e+07	271418	1.30342e+06	278184	818528	2.13429e+06	6.152e+06	669903	1.08715e+07	107837	538291	2.48684e+06	33987.7	962799	409328	701539	843327	1.49564e+06	915133	22179.5	5.67922e+08	445628	384690	4.07694e+06	467973	694940	1.82065e+06	902560	502207	7.29959e+06	653414	149344	435380	973204	3.28193e+06	1.08911e+06	6.2758e+06	126490	50326	104029	289783	6.39392e+06	371891	35335.7	25203.9	1.04992e+06	403291	2.35091e+06	2.92697e+08	8.97927e+06	26635.2	740805	352334	543160	905865	4.25594e+06	256249	1.32253e+06	2.74117e+06	1.03388e+06	431299	49782.7	4.64249e+07	847113	1.26694e+06	5.58182e+06	1.36903e+06	4.19316e+08	6.02337e+06	4.38541e+06	1.2146e+09	8.05977e+07	4.72993e+06	2.86554e+08	1.08771e+06	1.46271e+06	1.70994e+08	810747	748123	942724	2.19309e+07	2.54047e+06	1.95121e+07	1.03995e+06	1.85742e+06	4.60353e+06	9.53024e+06	1.47111e+07	2.0643e+07	693808	1.36308e+06	1.21737e+06	1.05947e+07	2.12744e+06	2.95512e+06	1.38185e+06	2.76065e+07	2.35843e+06	4.28643e+06	440328	215629	203977	169548	776457	2.30603e+06	6.87367e+06	9.49692e+06	1.60422e+06	2.60527e+06	1.1596e+06	634406	226265	3.64853e+06	1.17616e+06	4.76856e+06	76194.9	992650	2.0992e+06	1.00187e+06	2.36481e+06	1.08582e+06	1.48728e+06	2.37642e+06	987138	1.94033e+06	603065	1.57088e+06	2.53816e+06	1.81733e+06	541681	1.7112e+06	3.85287e+06	761145	1.72555e+06	1.00401e+07	6.89552e+06	6.7365e+06	7.28257e+06	1.10137e+06	85380.1	503654	3.84996e+06	1.78983e+07	2.36763e+07	2.89482e+07	1.3826e+07	899933	4.0987e+07	1.13285e+06	1.76832e+06	3.05878e+06	4.12631e+07	1.70123e+06	1.41001e+06	1.88214e+07	1.01715e+06	8.5642e+06	3.7565e+06	3.82634e+06	45900.2	1.04341e+06	3.07654e+06	1.10794e+06	1.01481e+07	4.43361e+06	1.0289e+07	784403	1.067e+07	1.92883e+06	2.82209e+06	6.34329e+06	1.20688e+07	2.34571e+06	7.0731e+06	892748	607178	2.64597e+06	2.71618e+06	208308	1.22669e+06	786774	9.03407e+06	1.44558e+06	1.41888e+07	1.09794e+07	1.47195e+06	9.26895e+06	4.53736e+07	793736	3.30044e+06	442970	685465	4.5806e+06	1.15279e+06	3.91396e+06	6.47893e+06	1.70542e+06	4.06772e+06	71713.4	7.56808e+06	1.25342e+07	5.24661e+07	1.36943e+06	32682.1	436300	1.02873e+06	571398	390446	880100	1.55802e+07	990833	988640	5.50508e+06	2.28232e+06	3.97721e+06	291280	446686	7.45193e+06	1.32185e+07	79332.4	611494	1.44302e+07	2.1093e+07	2.56249e+06	1.9251e+06	1.05521e+06	3.72885e+06	799263	8.40207e+06	2.19886e+06	513298	678390	1.14123e+06	8.907e+06	1.43574e+06	7.22114e+06	3.13044e+06	1.49832e+06	6.70574e+06	186217	629445	8.4694e+06	498445	149359	416731	6.49339e+06	1.44132e+06	823533	326549	288578	9.46859e+06	310238	3.59255e+06	3.46056e+06	1.0409e+06	643109	8.36526e+06	468258	1.08104e+06	2.42678e+06	134038	413490	1.01564e+07	309130	4.19874e+06	135389	2.08258e+06	505898	350955	3.38582e+06	3.36428e+06	1.42351e+06	1.45998e+06	172292	4.82224e+06	1.13669e+06	1.60087e+06	1.37577e+07	1.43113e+06	640927	905160	1.90624e+06	641215	653694	825759	6.41545e+06	3.59132e+06	535579	968185	1.85345e+06	1.18226e+06	161769	3.7105e+06	2.98865e+06	375867	1.0681e+06	709198	286230	495383	561394	1.94654e+07	199666	7.3583e+06	2.09094e+06	698509	2.68892e+06	1.50761e+06	976908	814241	3.47504e+06	920461	1.06116e+06	8.9186e+06	1.19364e+06	6.8294e+06	344867	4.01903e+06	2.56961e+06	2.00696e+06	1.54583e+06	5.80084e+06	2.45599e+06	5.16361e+06	821568	491165	750443	263565	6.25214e+06	3.3017e+06	1.13003e+06	851770	1.88466e+06	409206	2.84598e+06	7.71697e+06	1.48621e+06	2.56049e+06	5.12055e+06	2.50226e+06	5.96045e+06	1.11855e+06	1.10169e+06	1.3694e+06	176851	230308	400869	1.00356e+06	969153	1.42687e+06	344827	1.34154e+06	1.79397e+06	653691	694142	1.28888e+06	1.16617e+07	379360	1.19174e+06	224960	3.36776e+07	350750	182426	1.46873e+06	1.95121e+07	612967	714942	6.82903e+06	2.56702e+06	573459	9.87551e+07	1.3309e+06	1.182e+06	2.24739e+06	391425	3.40552e+06	537890	1.52948e+06	687265	527022	4.92464e+07	987688	106223	3.5469e+06	519513	2.09786e+06	533534	1.37202e+06	1.83063e+06	139559	6.29009e+06	3.47869e+06	229137	552645	8.38154e+06	608026	645170	3.50388e+06	6.29406e+06	606632	1.10054e+06	346145	313076	708147	3.70938e+06	891099	249236	97115.2	395538	2.10407e+06	1.10919e+07	802877	645627	1.32028e+06	1.69344e+06	3.45577e+08	393320	1.3995e+07	95732.6	1.28678e+07	397935	3.60041e+06	612727	506309	612727	272119	5.68479e+06	265016	2.81088e+07	1.81858e+06	3.80454e+06	1.78165e+06	182615	3.48501e+06	1.21259e+06	2.68348e+06	1.24868e+07	213157	4.80942e+06	3.26762e+06	1.35511e+07	402728	60033.1	1.33414e+07	104265	1.00111e+06	1.94256e+06	2.46342e+06	1.96965e+06	5.19712e+06	1.2956e+06	651583	1.98583e+06	727556	4.00887e+06	8.84044e+07	1.79928e+06	1.22834e+08	4.81223e+06	4.08591e+06	687099	1.27919e+06	3.10303e+06	673495	3.0317e+06	7.05378e+06	175939	3.74869e+06	2.68625e+06	2.06435e+07	2.78046e+06	3.84167e+06	1.01968e+06	1.14834e+07	2.73365e+06	1.9817e+07	8.75046e+06	85421.7	6.06935e+06	1.20552e+07	8.07349e+06	4.9512e+06	1.91959e+06	7.0649e+06	414106	253420	1.24169e+06	1.22995e+06	6.54401e+06	236098	1.14455e+06	1.18563e+06	596712	1.46793e+07	1.01941e+06	3.15735e+06	219990	142624	1.49095e+07	335654	4.47585e+06	1.41004e+06	1.67289e+07	927923	188731	4.22832e+06	807907	950787	1.75923e+06	2.04135e+06	147761	1.09235e+06	4.37448e+06	7.71744e+06	8.07599e+06	4.20085e+06	1.86e+06	1.50607e+07	28879.8	260793	796986	3.00914e+06	3.29626e+06	1.51556e+07	1.09957e+06	5.26271e+07	1.0102e+06	1.10423e+07	6.22611e+06	1.64481e+06	633397	508431	205227	2.37078e+06	562773	2.81347e+06	1.24065e+06	5.78709e+06	639901	3.39609e+06	498917	487910	3.72675e+06	1.39816e+06	1.18939e+06	1.19212e+06	2.87059e+06	2.64478e+06	7.52974e+06	929783	731448	29723.9	1.25656e+06	5.00504e+06	9.93761e+06	881094	812586	375234	2.44874e+06	696907	1.53198e+06	1.67177e+07	1.62238e+06	1.24351e+06	1.62322e+06	1.7131e+06	1.57386e+06	1.40212e+06	1.32545e+06	519286	391108	578389	1.30641e+06	3.76741e+06	796094	1.00437e+06	5.99992e+06	854050	2.7383e+06	446297	1.95789e+07	1.94422e+07	194277	1.33117e+06	1.90387e+06	4.55284e+06	1.45039e+07	437434	2.44625e+06	1.56828e+06	1.4328e+06	2.04308e+06	5.39564e+06	4.88696e+06	415118	863907	307154	1.24246e+06	246818	2.49065e+06	1.28571e+06	744833	3.78498e+06	4.31503e+06	1.22493e+06	1.90977e+06	1.18631e+06	612381	24131.7	1.66883e+06	891170	1.12377e+07	866514	700026	1.29184e+06	987143	266921	3.89265e+06	1.01414e+06	1.22109e+06	312830	97049.9	2.82061e+06	381774	2.31799e+06	573018	511459	1.1675e+06	939332	77890.5	2.20505e+06	762371	321246	350929	1.46886e+06	400996	1.46886e+06	4.54681e+06	329740	463526	5.65054e+06	1.52654e+06	1.29384e+06	82080.6	2.36582e+06	2.85155e+06	1.85332e+06	1.711e+06	1.18179e+06	3.3703e+06	820689	749135	825345	1.93423e+06	1.56776e+06	2.54607e+06	823697	892102	425173	1.59231e+06	1.44463e+06	339693	1.53639e+06	1.81085e+06	2.93612e+06	23048.1	7.28551e+06	419795	4.31342e+06	468036	17475.8	599012	1.36466e+06	662863	448877	652180	702143	1.57087e+06	26581.8	4.12102e+06	421462	2.38176e+06	395521	5.38845e+06	127708	485564	802618	64589.9	1.7879e+06	9.37401e+06	797831	4.8612e+06	6.44197e+06	119826	5.02867e+06	1.82769e+06	809901	722344	1.93722e+06	1.16857e+06	1.85311e+06	1.60023e+06	1.05522e+06	874265	8.15822e+06	3.4162e+06	1.0922e+06	466507	223985	2.02293e+07	79369.4	2.6682e+06	1.99636e+06	3.35551e+06	1.47578e+06	324011	562268	5.06879e+06	2.01105e+06	3.37677e+06	2.69502e+06	1.60479e+06	2.02105e+06	1.66147e+06	4.86636e+06	6.62352e+06	1.29822e+06	849514	2.1925e+06	3.77954e+06	1.10317e+06	1.8068e+06	1.5153e+06	193583	7.66337e+06	1.20816e+07	994400	256523	1.29074e+07	1.24699e+06	375775	196942	615013	709696	5.37936e+07	517230	977801	222665	368473	2.49803e+06	2.34285e+06	352880	640012	479492	710233	358086	3.32049e+06	718712	3.32429e+06	1.30028e+06	9.48451e+06	1.07103e+06	205585	1.14055e+06	1.32296e+06	314320	47905.1	988555	3.88982e+06	1.5576e+06	989632	3.6957e+06	1.20341e+06	1.4539e+06	381221	637619	2.35422e+06	530908	1.49313e+06	617425	1.02873e+06	754777	924437	2.40137e+06	368647	608737	624337	855127	1.64141e+06	1.02263e+06	2.14229e+06	532349	576503	842585	633141	5.70428e+06	602815	22274.6	1.61034e+06	408589	2.83124e+06	1.06209e+06	1.46242e+06	446527	2.25538e+06	323289	1.00933e+06	948566	2.02616e+06	1.28889e+06	3.16546e+06	1.47144e+06	869413	752475	4.15379e+06	464647	2.38881e+06	94328.4	1.51764e+07	2.93566e+06	2.21554e+06	4.48864e+06	822001	1.11924e+06	83046.7	1.77371e+06	328592	969286	114797	754530	1.97451e+06	565313	611420	305110	851636	2.73255e+06	1.89937e+06	1.03197e+06	1.06797e+07	189407	1.01886e+06	770721	1.19281e+06	1.50349e+07	1.03188e+06	241508	404898	5.29964e+06	955351	377417	409355	264591	192923	2.17066e+06	774383	719731	214726	486339	65457.1	1.15534e+06	4.52346e+06	356489	308799	217407	351144	1.43443e+06	1.73848e+06	819633	804860	1.24986e+06	559225	496589	280564	734355	1.01769e+06	573280	2.02701e+06	1.52615e+06	999167	481050	457192	385108	721795	682432	2.69857e+06	1.16703e+06	382633	832737	48955.6	62130.4	1.0135e+06	807438	790457	705541	3.4193e+06	2.39844e+07	79103.9	1.24379e+06	121145	1.6831e+06	663335	2.44809e+06	905578	1.63115e+07	2.54883e+07	1.32332e+06	5.90042e+06	7.76483e+06	7.70211e+06	7.76483e+06	997320	1.30017e+06	714174	1.53452e+06	455627	1.19835e+06	3.22377e+06	790976	581815	1.98389e+06	838381	743533	798510	363191	419694	93072.9	736121	1.26232e+06	226462	2.50354e+06	1.53703e+06	773020	404204	2.36097e+06	476822	1.18643e+06	1.65865e+06
R26_V4_R_P10_RP_Pos	R26_V4_R_P10_RP_Neg	SRC2v4	Root	10	3	V4_R_P10	7.1898e+06	2.11955e+06	6.6612e+06	4.38666e+07	423336	3.09676e+06	4.10515e+06	9.71092e+06	2.02665e+07	5.10847e+06	1.18869e+07	3.52453e+08	887427	4.48747e+06	833106	1.63714e+06	5.81407e+07	2.35924e+06	713358	5.21816e+06	1.14364e+06	2.11116e+08	2.20564e+07	2.36435e+06	1.00465e+07	844119	1.17626e+08	1.04013e+08	5.88592e+07	4.72333e+06	5.673e+07	2.81737e+07	3.78e+07	432827	5.93425e+06	533751	2.44406e+06	970683	425222	610618	7.4898e+06	3.77913e+06	2.89816e+07	4.01403e+06	2.34588e+07	1.18549e+06	393092	1.92208e+06	631857	1.08553e+06	2.49697e+06	1.28622e+06	2.58046e+06	2.9227e+06	643551	3.71185e+06	2.8659e+07	301372	2.19511e+07	8.55473e+06	140209	1.16849e+06	5.21893e+07	450100	4.26987e+06	5.56764e+06	359975	2.16561e+06	3.03505e+06	2.20922e+06	2.31437e+06	1.75214e+06	716646	2.14882e+06	804885	1.17723e+06	1.04481e+07	827214	7.38336e+06	316371	3.31448e+06	902308	589447	1.43982e+06	1.75109e+07	2.26716e+06	1.13331e+06	481105	146075	1.16372e+06	4.23377e+07	1.4383e+06	1.33686e+06	1.26608e+06	4.83839e+06	382467	3.54453e+07	5.75835e+06	964705	975997	2.627e+06	383743	866286	2.9783e+06	5.14634e+06	9.78527e+06	1.07315e+06	1.90339e+06	3.20785e+06	1.02257e+07	814591	1.13113e+06	5.01479e+06	245819	1.14654e+06	646804	2.73179e+06	1.37704e+06	2.73204e+06	935450	1.65029e+06	1.85619e+06	1.30376e+07	9.08314e+06	980832	3.51229e+06	2.16056e+06	1.21312e+06	649550	4.36897e+06	1.79532e+06	9.79352e+07	2.98769e+07	2.10508e+07	8.89691e+06	1.11914e+07	6.5329e+06	4.62126e+07	792496	896543	3.97696e+06	1.36624e+07	1.00861e+06	694535	1.04804e+06	959384	2.05349e+06	1.92993e+06	2.46101e+06	1.44554e+06	1.93538e+07	614418	1.54146e+06	131534	1.72556e+06	143877	772502	1.48466e+06	576000	7.13459e+07	510952	2.55893e+06	2.38217e+06	1.09719e+06	513072	788262	1.23992e+06	5.03182e+06	1.15112e+06	7.95093e+07	7.49538e+06	8.5413e+06	654727	711464	651826	8.3973e+07	1.33857e+06	7.3833e+06	117473	3.00432e+08	3.96208e+07	9.70368e+06	1.59049e+08	1.64672e+07	1.855e+07	2.13129e+06	1.20647e+06	3.67312e+07	2.90808e+07	2.33195e+06	452925	3.59288e+07	7.07246e+06	188112	3.86887e+06	1.97501e+07	7.96762e+07	1.68518e+06	157484	110664	223477	562222	3.03225e+07	1.04815e+06	2.16925e+06	5.41206e+06	773728	1.62119e+06	146017	558974	5.44981e+06	818828	981399	5.06388e+06	2.13346e+06	508563	9.83537e+06	5.7981e+06	2.4201e+06	768095	535158	1.81716e+06	721723	579078	1.83508e+07	5.67086e+06	1.35873e+06	70999.7	3.00264e+06	2.3654e+07	3.24931e+06	3.47151e+06	896363	2.12394e+06	468160	429608	1.37933e+07	456553	227810	152228	3.22931e+06	9.22738e+06	537993	604299	4.14187e+06	5.70513e+06	925854	991445	1.24621e+06	1.69684e+06	722640	525330	649939	3.39404e+07	9.83819e+06	3.18827e+06	1.37595e+06	1.44689e+06	506052	5.1632e+06	966795	5.1632e+06	312262	8.76235e+06	2.76783e+06	1.27047e+06	1.70956e+06	3.26847e+06	6.30402e+06	7.20279e+06	8.98882e+07	330420	4.47908e+06	1.97895e+06	659388	1.05757e+06	267680	653601	2.75257e+06	1.41883e+06	520558	651159	394544	3.00917e+06	3.73745e+06	916438	194253	176205	3.94102e+06	159093	4.72337e+06	253580	284291	1.13192e+06	2.58508e+06	1.82546e+08	202695	530525	3.59451e+06	1.64116e+06	1.52629e+07	5.47892e+06	1.28763e+06	449542	1.5658e+06	2.68692e+06	653482	379238	316744	43401.6	485254	120692	625259	1.91485e+06	651910	437194	2.61302e+06	205504	3.98906e+06	861061	527730	402760	2.4587e+07	603947	693107	190250	864946	574670	2.87262e+06	972957	962479	542856	1.24712e+06	1.43871e+06	186791	7.89567e+06	1.17914e+07	2.05215e+06	1.03958e+06	1.77559e+06	6.04753e+06	1.50504e+06	942367	627597	5.99817e+06	4.87326e+07	659826	3.68428e+06	183871	1.09063e+07	4.67787e+06	920584	1.68068e+06	21754.6	1.40194e+06	2.55604e+08	183602	8.74023e+06	1.85546e+07	7.0448e+06	1.79928e+06	259424	5.534e+06	103277	401930	1.36748e+07	209529	2.67702e+06	87722	9.15562e+06	6.16701e+06	913142	557633	555089	327402	319117	265004	154719	2.58008e+06	86391.7	348669	5.19376e+06	2.07407e+06	597300	5.78889e+06	1.07055e+06	1.38751e+07	1.80034e+07	313083	6.6016e+06	529030	648575	885681	105002	350241	618390	1.08059e+06	2.30907e+06	873404	2.02152e+06	1.13769e+08	2.11205e+06	1.18083e+06	231115	753451	2.3351e+06	509919	372380	1.81755e+07	1.68941e+07	185310	756288	4.06466e+06	365331	5.15298e+06	9.34584e+06	7.18261e+06	3.60213e+06	2.45637e+06	379396	1.49569e+06	533543	1.62652e+06	582937	1.67847e+06	987238	1.68074e+06	860588	862750	2.67614e+06	854825	2.87956e+07	670726	482447	3.76093e+06	1.05439e+08	956277	1.67841e+07	1.3608e+06	684001	1.57469e+06	1.85026e+06	3.44967e+06	1.15343e+06	1.05337e+07	1.43608e+06	5.43545e+06	432944	1.10098e+06	1.99675e+06	2.08659e+06	6.97012e+06	961770	4.42304e+06	989887	4.55443e+06	2.41534e+06	1.71748e+06	2.43668e+06	1.4525e+06	1.44483e+08	526762	1.5579e+06	647133	662254	517288	144282	1.25293e+06	532752	520597	584888	2.07726e+06	350197	551288	429021	7.51133e+06	542857	3.58345e+06	928553	41918.9	1.13719e+07	639636	1.1337e+06	639636	1.13719e+07	800712	928264	827182	4.32876e+06	916076	1.18633e+06	690956	703513	392041	1.10012e+06	973064	1.69274e+06	655338	2.71339e+07	85466.8	708871	388826	2.59179e+06	686360	160047	199881	343220	1.15623e+06	1.53855e+06	3.83242e+06	1.29161e+06	71635.1	56826.2	583399	629309	588013	2.12985e+06	1.21809e+06	1.29081e+07	1.30524e+06	482528	1.24717e+06	127004	1.17246e+06	2.87987e+06	60720.5	1.60721e+08	227017	1.85963e+07	631399	1.27147e+06	1.98794e+06	9.66951e+06	175319	1.8686e+06	339476	1.11331e+08	843355	6.64445e+06	8.3863e+06	853731	2.37543e+06	1.00581e+06	6.52224e+06	297536	637649	424067	8.4289e+06	687853	783713	6.95952e+06	304965	2.11299e+06	492922	1.96854e+06	15933.1	737381	1.92598e+06	1.07611e+06	724952	1.35625e+06	2.94375e+06	609682	231280	2.37096e+06	1.19649e+07	373539	1.06111e+06	1.0051e+06	1.63385e+06	2.03712e+06	2.91557e+06	640375	17650	2.91984e+06	1.15067e+06	150080	4.84849e+06	543636	1.44431e+06	613565	1.90238e+06	657748	1.03961e+06	790538	2.04021e+06	971848	1.81256e+06	232281	923219	978354	3.34398e+06	499522	2.59697e+06	615488	361012	348813	5.64262e+06	239585	463320	332593	1.08645e+07	5.46928e+06	1.57996e+06	2.04711e+06	465311	177351	635316	2.48873e+06	800158	3.20767e+06	1.13432e+06	125503	3.17691e+06	908978	1.24924e+06	3.69403e+06	3.32048e+06	1.04065e+06	368837	478918	3.85605e+06	1.83383e+06	4.67711e+06	802987	1.64362e+06	8.62765e+06	393900	272231	136104	568649	589209	418796	1.19576e+06	2.06675e+06	360838	4.83085e+06	1.34737e+06	492218	67161.5	1.36301e+06	918850	615532	2.78719e+06	628284	275357	505529	364673	4.46801e+06	305970	2.80761e+06	349881	7.56986e+06	584152	7.56986e+06	1.5037e+06	919957	1.32663e+07	302225	779928	529494	1.20078e+07	424044	524767	1.3093e+07	960301	468614	8.33779e+06	399990	459549	3.38641e+06	2.07466e+06	2.65707e+06	991642	1.00635e+06	5.35985e+06	1.47998e+06	481871	1.47601e+06	1.6936e+06	201652	1.48702e+07	2.54664e+06	155204	863278	133651	193556	1.50254e+06	614319	9.15911e+08	292865	497441	1.81168e+06	2.22712e+07	1.12516e+07	906860	745519	289557	1.66133e+06	313368	1.27514e+06	848952	414730	212893	3.41217e+06	458462	946995	551842	774912	1.43932e+06	4.19566e+06	2.52731e+06	1.40859e+06	5.13266e+06	849943	8.21276e+06	2.31787e+06	947788	853038	824826	1.83323e+06	514302	9.7454e+06	479422	685584	2.9989e+06	1.43797e+06	1.34551e+06	4.70057e+06	674768	817970	1.52539e+06	1.05389e+06	6.69511e+06	1.36423e+06	2.09748e+06	5.16401e+07	126637	6.70511e+06	3.209e+06	741851	647021	1.71513e+06	6.01332e+06	930225	620400	1.01609e+07	244420	288326	678498	962623	449150	1.37719e+06	913734	302456	250441	3.0855e+06	1.49827e+06	1.31741e+06	4.20744e+06	3.92071e+06	548744	1.48608e+07	1.22006e+06	325969	436310	1.44871e+06	426309	465644	1.81765e+06	655560	1.41126e+06	950314	1.05073e+06	1.01168e+07	1.74301e+06	1.42103e+06	3.61725e+06	767813	2.9289e+07	539289	383118	363655	847336	587024	1.96691e+07	1.11079e+06	184059	743044	1.04212e+06	1.05793e+06	367518	1.82532e+06	4.04513e+06	533928	1.33135e+06	673509	583054	156546	360297	22937.4	1.0622e+06	996060	904704	1.59555e+06	51688.4	3.64132e+06	167033	494682	295226	1.20252e+09	3.77827e+07	2.99902e+06	2.55169e+06	675988	474115	3.37255e+06	553511	543420	122903	373290	4.22431e+06	999998	602619	3.92376e+06	191367	1.16107e+06	934761	479083	808535	637558	1.60539e+06	1.69454e+06	597017	3.01987e+06	3.39883e+06	378653	191474	395950	640859	780119	2.4501e+06	155949	304726	901505	553126	609845	554163	1.78528e+07	87518.2	133198	2.23412e+06	2.93748e+06	406991	786571	346115	319048	1.65021e+06	418487	2.39248e+06	644195	22985.6	1.51407e+06	1.10651e+06	322790	246795	2.0806e+07	270754	1.00464e+06	1.01747e+06	347055	1.44196e+06	22797.3	1.25043e+06	305549	534976	270344	841306	70077	1.29182e+09	6.42286e+07	325209	1.22518e+06	490970	520678	426930	816943	1.29337e+06	1.2614e+06	9.13968e+06	959152	538798	4.84892e+06	683124	413911	109117	682063	1.24257e+06	2.43245e+06	27068	318066	558860	437473	91376.3	559828	361034	2.85552e+06	4.06019e+06	1.91e+06	459999	585648	672304	953104	540842	476933	2.49409e+07	1.44693e+08	1.13551e+06	1.81902e+06	360855	43233.2	4.27301e+07	9.27794e+06	9.79114e+06	2.30225e+06	606695	18699.5	811425	1.60696e+08	409467	1.22478e+07	1.41158e+06	3.43842e+06	965659	905718	653772	759366	1.82013e+06	477716	465385	980832	614758	385811	803781	725647	739297	9.67338e+06	547773	694486	4.04376e+07	3.4395e+06	449709	362606	490486	699435	775052	571763	285897	753566	487412	696809	767687	537829	3.45414e+06	1.53445e+06	357665	1.78416e+07	1.36119e+06	595135	227407	4.05206e+06	1.85966e+06	1.11254e+06	219511	554700	423198	847571	497889	235732	1.1512e+06	1.17406e+06	1.84596e+07	645005	726668	5.65358e+06	591118	799858	683959	805523	594716	1.148e+06	849922	37415.1	541171	9.62565e+08	5.29893e+06	677059	918738	1.65298e+06	662199	9.16995e+07	3.26203e+06	669298	365525	274297	1.04335e+06	514455	4.56138e+06	411113	548233	408327	1.15686e+06	344800	33952.8	1.04173e+06	940571	1.45228e+06	2.67503e+06	414497	77263.2	230359	31429.6	1.01913e+08	6.95018e+06	862142	27243	76339	480682	1.906e+06	446991	196088	58164.2	545847	132850	293402	421751	326582	1.07202e+06	330807	803931	1.11004e+06	621553	193767	443115	483871	58486.9	432850	1.01477e+06	846085	2.45117e+06	531834	45297.1	199591	257643	36765.8	1.25235e+07	398189	1.0889e+06	181610	194112	964610	4.56726e+06	676691	1.02842e+07	415755	1.3402e+06	1.20406e+06	237203	474202	329204	593980	552321	731487	481023	105124	4.90075e+08	190923	336956	2.05464e+06	38856.9	703859	1.61484e+06	520083	368690	7.06375e+06	30266.2	197579	478578	692600	2.3495e+06	626325	5.49253e+06	124419	26403.2	844730	179793	4.01707e+06	475760	61577.8	61577.8	639168	595583	1.21049e+06	2.24523e+08	8.302e+06	24593.5	24642.8	39362.3	502427	823298	3.97401e+06	368718	959602	2.18007e+06	922494	303364	456574	3.97623e+07	667090	1.42305e+06	6.18831e+06	676655	3.95157e+08	6.28322e+06	5.13104e+06	1.13549e+09	9.58601e+07	2.30661e+06	2.6227e+08	732324	1.31354e+06	2.23355e+08	1.37137e+06	840570	690069	2.20693e+07	2.26698e+06	1.84962e+07	983702	2.14442e+06	5.07454e+06	1.22355e+07	1.29621e+07	1.71454e+07	759379	613445	724421	8.73287e+06	1.21123e+06	2.05214e+06	967348	3.1516e+07	2.48579e+06	3.67106e+06	493794	666399	224899	103950	589744	2.15821e+06	7.28795e+06	7.546e+06	1.3073e+06	1.53533e+06	1.5872e+06	549807	211385	2.3387e+06	1.8246e+06	4.12558e+06	29529.3	1.08783e+06	1.95439e+06	436576	1.91289e+06	819000	3.50147e+06	3.13797e+06	434577	2.16338e+06	1.00444e+06	1.04937e+06	2.91358e+06	1.68888e+06	570884	1.79425e+06	2.36111e+06	1.03967e+06	2.32056e+06	1.06058e+07	2.55139e+06	1.08099e+07	3.56612e+06	1.94331e+06	100041	592649	2.62646e+06	2.49421e+07	1.5905e+07	1.8481e+07	9.31844e+06	796985	3.44987e+07	967395	1.34567e+06	2.02526e+06	3.57173e+07	2.50231e+06	1.8737e+06	1.4466e+07	1.0034e+06	8.37176e+06	4.61562e+06	4.17319e+06	163932	1.2582e+06	3.21826e+06	597714	7.14126e+06	8.22996e+06	8.77113e+06	890502	1.07512e+07	1.71879e+06	2.33623e+06	8.15493e+06	1.50284e+07	2.08161e+06	7.56609e+06	572850	874106	2.28775e+06	1.69075e+06	225492	1.72425e+06	594896	2.26213e+07	951318	2.9463e+06	4.22404e+06	525224	6.81559e+06	1.98033e+07	302907	1.46459e+06	694521	279916	745916	679860	4.41622e+06	399123	799570	3.19594e+06	145062	6.64476e+06	1.19428e+07	3.46063e+06	1.4155e+06	32626.1	1.63958e+06	653877	565994	235657	307186	1.02302e+07	206436	468856	3.99611e+06	2.46729e+06	5.48053e+06	354188	717243	3.43599e+06	7.20193e+06	127979	334860	1.08848e+07	1.70641e+07	2.08557e+06	1.72528e+06	978743	2.93832e+06	13544.4	1.07072e+07	1.84946e+06	948791	276056	621403	7.03355e+06	1.00378e+06	6.59184e+06	2.30178e+06	1.26867e+06	1.40201e+06	231506	511926	4.11808e+06	734938	113056	109276	3.4653e+06	1.18004e+06	1.38594e+06	1.16115e+06	129514	5.47999e+06	46693.3	805277	1.67781e+06	490938	623545	6.99561e+06	306241	811997	1.05994e+06	143656	419437	3.42711e+07	475685	7.60641e+06	133181	1.82827e+06	470768	519161	1.33492e+06	2.58997e+06	839922	1.20073e+06	171965	3.37775e+06	913766	1.75674e+06	1.08613e+07	966260	531710	729667	1.01741e+06	761891	2.75647e+06	482951	2.27217e+07	2.86264e+06	304609	1.06956e+06	4.74182e+06	705089	1.52556e+06	1.8651e+06	2.96573e+06	337486	970196	1.79357e+06	303022	384528	349725	1.67349e+07	157864	7.38561e+06	1.84942e+06	321219	1.30855e+06	6.56439e+06	757026	1.0042e+06	1.64341e+06	453330	746332	7.77328e+06	4.3482e+06	5.46175e+06	503668	2.61891e+06	3.23694e+06	1.48241e+06	1.11418e+06	6.54486e+06	2.86036e+06	4.45195e+06	1.10211e+06	544646	782242	215572	5.05315e+06	1.36812e+06	931545	774052	1.60978e+06	400475	5.53489e+06	6.14819e+06	1.73167e+06	767463	4.37153e+06	1.18475e+06	3.23583e+06	742579	1.11251e+06	1.16405e+06	181987	267524	486664	1.11359e+06	1.54251e+06	3.76401e+06	263503	1.29235e+06	1.21039e+06	813136	819723	901679	1.14379e+07	389352	880343	648891	2.66733e+07	442686	281119	1.16712e+06	1.84962e+07	435592	541906	7.09144e+06	2.97988e+06	442185	7.40532e+07	980240	1.16005e+06	2.14725e+06	495860	4.45497e+06	490029	1.93233e+06	449770	397776	3.10738e+07	891171	316711	3.70042e+06	414816	1.75965e+06	589821	1.18219e+06	2.12986e+06	160610	8.02584e+06	2.05577e+06	188843	819509	6.86681e+06	644832	445330	2.21789e+06	4.59626e+06	666345	1.68207e+06	398900	196845	276431	3.24721e+06	1.37287e+06	288813	90425.8	580153	2.63106e+06	1.27712e+07	566624	317043	933975	1.80651e+06	3.24708e+08	297322	8.70709e+06	624693	1.41888e+07	313451	2.02824e+06	693796	328874	693796	263756	5.23894e+06	190720	3.00987e+07	802704	3.84118e+06	3.17992e+06	230121	2.98439e+06	911067	1.94065e+06	6.43253e+06	144511	4.96418e+06	3.00978e+06	1.16505e+07	485947	68154.4	1.96039e+07	97014.2	676951	1.41389e+06	2.79722e+06	2.97851e+06	5.32844e+06	760693	630500	1.96865e+06	467779	1.9272e+06	5.56328e+07	1.84098e+06	9.01898e+07	3.16501e+06	3.29819e+06	634121	1.57511e+06	2.16165e+06	8.41389e+06	2.66398e+06	5.19545e+06	268703	2.40463e+06	2.29154e+06	3.09676e+07	3.544e+06	3.23291e+06	829550	7.13519e+06	2.55469e+06	1.74206e+07	7.62464e+06	281358	7.51765e+06	9.75949e+06	4.52463e+06	3.82907e+06	1.86816e+06	3.133e+06	633188	1.34579e+06	1.03838e+06	1.08479e+06	8.53841e+06	249493	756498	1.01357e+06	459264	7.3908e+06	1.0423e+06	2.14405e+06	120374	146868	1.41556e+07	707743	36617.4	1.28375e+06	2.11719e+07	431396	446235	4.02724e+06	678821	751522	1.12639e+06	1.77402e+06	18848.6	1.02887e+06	2.09863e+06	5.15841e+06	5.65008e+06	4.24253e+06	1.58679e+06	6.98817e+06	82443.1	1.60213e+06	838001	1.98472e+06	2.2826e+06	7.09272e+06	844999	2.52869e+07	2.39056e+06	8.49205e+06	3.74096e+06	1.77678e+06	582751	469945	762382	2.07363e+06	23965.5	1.524e+06	1.79133e+06	6.37788e+06	748715	1.85522e+06	532205	389454	3.12195e+06	1.28359e+06	741807	505124	1.76221e+06	1.95697e+06	4.44344e+06	739915	369602	37960.1	1.80485e+06	4.87738e+06	1.16995e+07	1.15081e+06	658400	292827	14820.2	654208	1.31074e+06	1.04203e+07	1.80387e+06	883710	4.23134e+06	1.14864e+06	1.55365e+06	726680	3.80056e+06	1.05987e+06	611639	901202	872973	3.54318e+06	768648	943197	5.68153e+06	506633	5.19152e+06	1.04871e+06	1.76584e+07	8.32474e+06	198590	1.02494e+06	1.6991e+06	2.59099e+06	9.51971e+06	309859	1.09332e+06	1.20786e+06	1.41258e+06	1.38537e+06	4.82891e+06	4.15361e+06	300812	1.36456e+06	318060	631727	246365	1.82143e+06	1.16101e+06	338579	1.17852e+06	2.5768e+06	1.10115e+06	1.4754e+06	3.01718e+06	787428	47792.1	1.00932e+06	762598	1.27794e+07	640890	682609	785761	750722	792191	3.36654e+06	1.13156e+06	537467	228931	158676	1.38933e+06	375053	2.72189e+06	1.24045e+06	1.11759e+06	1.12539e+06	977334	45484.5	1.66333e+06	546620	249021	397744	4.93067e+06	157892	4.93067e+06	4.31828e+06	356838	547724	1.16783e+07	1.33216e+06	2.09061e+06	87583.3	3.64148e+06	1.90916e+06	1.41203e+06	1.38178e+06	802990	3.55932e+06	597387	324123	748318	2.85348e+06	1.59317e+06	2.52114e+06	917008	1.09816e+06	374385	349247	1.74244e+06	195334	2.35011e+06	1.71512e+06	2.43336e+06	70103.1	3.08111e+06	549873	1.84906e+06	426505	18418.2	857105	1.66072e+06	589062	360704	790716	408672	1.53529e+06	807288	3.55453e+06	423025	1.67197e+06	484267	5.44539e+06	171185	381178	743705	564826	1.75636e+06	7.47921e+06	823469	3.58468e+06	5.20379e+06	172443	4.47059e+06	966976	691047	514493	1.92819e+06	1.33828e+06	2.15303e+06	1.78748e+06	1.3518e+06	522969	7.92298e+06	3.12352e+06	988502	293101	243743	1.59648e+07	63270.5	2.27697e+06	1.33863e+06	4.22319e+06	1.3519e+06	152012	583078	2.27775e+06	2.52543e+06	2.86824e+06	1.92731e+06	1.53066e+06	1.70314e+06	1.46306e+06	2.73799e+06	6.98606e+06	2.11151e+06	871485	2.37172e+06	2.6902e+06	914682	1.15394e+06	1.09072e+06	171941	6.53911e+06	1.03433e+07	885238	892249	1.16572e+07	1.68119e+06	197071	89144.9	1.24423e+06	502540	6.51839e+07	450848	857396	408276	268809	1.273e+06	2.34289e+06	478502	952173	207650	813372	515667	3.32121e+06	678176	3.61487e+06	1.20079e+06	6.21634e+06	895631	77838.4	1.23889e+06	884545	102206	21382.1	773340	2.28857e+06	1.50091e+06	1.29321e+06	2.73619e+06	1.08791e+06	2.20456e+06	419645	770631	4.21429e+06	1.04689e+06	1.32733e+06	403925	1.41035e+06	949424	319912	2.15673e+06	236947	687273	566394	692294	1.59024e+06	1.11505e+06	1.52532e+06	716057	565685	941001	624610	5.0355e+06	612940	23707.7	1.38606e+06	288827	2.8449e+06	932358	1.24019e+06	546402	1.51508e+06	525041	832032	1.5393e+06	2.40186e+06	1.32441e+06	474868	1.72573e+06	994876	914740	3.9289e+06	351847	1.97115e+06	23325.8	1.61394e+07	1.76129e+06	2.13945e+06	4.84446e+06	531114	705321	71138.7	1.98069e+06	303989	1.4567e+06	26716.3	693951	3.06869e+06	523585	618783	267599	422349	2.27884e+06	401942	637630	6.79676e+06	200562	970737	853764	1.38322e+06	1.39782e+07	858764	274116	413529	3.67391e+06	1.05308e+06	602965	439164	618998	71334.9	1.66497e+06	523506	1.09588e+06	198566	500381	135527	840300	2.96721e+06	569457	284950	84582.7	466162	1.03646e+06	1.47036e+06	903560	572012	895738	749850	699797	213403	648060	624698	712788	3.19786e+06	1.01581e+06	991233	665642	316898	208638	1.27806e+06	460641	1.37253e+06	642788	480361	742774	172791	45162.8	726198	1.04722e+06	955386	349069	2.7202e+06	1.72143e+07	36104.8	748132	41734.2	1.04886e+06	626882	1.75072e+06	756212	1.05457e+07	1.97928e+07	1.22301e+06	3.63323e+06	5.51439e+06	6.81399e+06	5.51439e+06	688181	842404	853522	2.90111e+06	531283	679577	2.69375e+06	1.09127e+06	511779	2.25613e+06	841295	770451	670809	163524	417870	52285.5	1.23384e+06	971235	194644	1.88084e+06	1.75412e+06	1.04088e+06	454285	1.29366e+06	521887	839129	1.50827e+06
R27_V4_R_P11_RP_Pos	R27_V4_R_P11_RP_Neg	SRC2v4	Root	11	3	V4_R_P11	4.14568e+06	2.06639e+06	6.26164e+06	2.53007e+07	687119	2.31333e+06	5.63749e+06	1.03026e+07	1.74295e+07	6.41704e+06	1.19808e+07	2.99963e+08	1.75634e+06	6.56856e+06	949200	1.55131e+06	5.54105e+07	2.40114e+06	660817	6.03446e+06	2.02736e+06	2.80135e+08	2.35987e+07	1.89119e+06	1.26349e+07	691136	1.16415e+08	9.89849e+07	4.30418e+07	4.8996e+06	2.88513e+07	2.91528e+07	5.07042e+07	385595	8.32847e+06	687626	1.4465e+06	783707	87731.8	452938	6.30571e+06	3.05604e+06	2.46487e+07	3.78448e+06	2.07419e+07	982420	161612	1.36892e+06	449280	1.20198e+06	1.1713e+06	2.18983e+06	1.71996e+06	2.64756e+06	588735	4.89722e+06	3.63568e+07	304538	1.78786e+07	8.85849e+06	100352	1.73794e+06	5.34052e+07	548056	5.55029e+06	7.73387e+06	187098	752794	940795	2.20043e+06	3.23596e+06	1.1403e+06	424710	2.50605e+06	853710	1.3323e+06	7.47021e+06	221768	5.54385e+06	190271	1.23879e+06	744836	801770	960856	8.1843e+06	2.17858e+06	1.29578e+06	394766	59493.4	1.10547e+06	5.86189e+07	1.68275e+06	2.14692e+06	1.3018e+06	4.62767e+06	279744	2.50189e+07	4.94156e+06	648207	658495	3.77165e+06	310046	334021	2.80606e+06	4.16219e+06	8.19623e+06	921164	1.00428e+06	3.15398e+06	4.53721e+06	239279	417196	4.58143e+06	161852	1.00355e+06	568642	2.64755e+06	1.27853e+06	3.18489e+06	874328	564925	593682	6.96327e+06	5.21136e+06	586527	2.39919e+06	1.29078e+06	1.04282e+06	503790	2.88771e+06	1.29661e+06	1.0512e+08	3.96453e+07	1.27758e+07	6.03763e+06	9.05745e+06	6.77769e+06	2.69522e+07	938252	819090	4.10808e+06	1.83378e+07	864655	573061	1.15578e+06	905087	2.82109e+06	2.48794e+06	2.05339e+06	1.82192e+06	2.37105e+06	764034	2.3554e+06	161561	1.79193e+06	75717.8	852568	817666	1.82535e+06	5.2155e+07	558549	2.24846e+06	3.17828e+06	1.05468e+06	367327	1.36879e+06	1.24465e+06	1.03172e+07	749266	8.6941e+07	8.22952e+06	8.73975e+06	680959	1.11161e+06	432590	8.01396e+07	1.55328e+06	9.27814e+06	291157	3.50094e+08	4.6308e+07	5.48223e+06	1.6022e+08	1.64505e+07	1.86462e+07	2.65694e+06	1.10244e+06	6.59665e+07	4.60889e+07	4.51099e+06	389018	4.63379e+07	1.086e+07	140678	4.38548e+06	2.15596e+07	9.2374e+07	1.84976e+06	106641	86388.5	198125	1.15561e+06	4.40747e+07	1.60689e+06	2.0536e+06	3.90898e+06	1.20501e+06	1.19819e+06	2.54792e+06	728279	4.00131e+06	755962	243873	3.78681e+06	1.77973e+06	540913	8.05675e+06	7.29905e+06	2.15269e+06	726873	607303	1.97492e+06	662656	620106	2.52841e+07	5.90928e+06	1.50027e+06	40242	3.2969e+06	2.23703e+07	1.91924e+06	4.24663e+06	575783	1.96046e+06	322560	416899	1.12015e+07	669047	610382	252811	3.12904e+06	7.11293e+06	353873	212494	3.78831e+06	4.99847e+06	958590	785005	1.49473e+06	1.79286e+06	536322	691230	618984	3.10819e+07	1.48426e+07	2.79077e+06	2.24946e+06	1.01662e+06	341923	6.10356e+06	923064	6.10356e+06	291150	8.31283e+06	1.61741e+06	935647	1.64602e+06	4.22592e+06	4.05182e+06	1.29395e+07	9.32417e+07	329842	4.58045e+06	1.96244e+06	1.1207e+06	1.57952e+06	126949	588061	3.23302e+06	1.21665e+06	642287	648924	336161	3.00827e+06	5.02079e+06	1.00696e+06	66429.3	188556	3.22791e+06	214399	5.10513e+06	153407	336687	839058	2.88731e+06	2.04013e+08	89545.4	392482	4.37876e+06	1.13376e+06	1.98858e+07	5.72344e+06	1.61278e+06	332331	1.97817e+06	98499.1	679597	429092	415401	46588.2	427672	156778	569739	3.90306e+06	400141	489110	2.55577e+06	275578	5.86433e+06	199280	594293	142502	2.52556e+07	768123	399720	169598	600916	534469	1.85171e+06	942768	938903	366988	1.22716e+06	2.62834e+06	159367	2.67361e+06	1.08522e+07	2.81695e+06	2.24898e+06	1.40242e+06	8.86379e+06	1.20179e+06	995281	773073	3.67949e+06	5.12803e+07	394950	7.05221e+06	212941	1.39885e+07	2.31847e+06	677201	1.32666e+06	22917.8	850385	4.34042e+08	107818	7.84134e+06	1.99623e+06	606417	1.5367e+06	281499	2.60299e+06	49999.1	547835	3.55059e+06	212659	3.58088e+06	28196.2	9.05703e+06	4.24539e+06	812116	468138	189936	380661	103975	283596	131020	3.37368e+06	201882	289948	2.59488e+06	703281	800925	5.99923e+06	1.10063e+06	8.53186e+06	2.15391e+07	164047	7.49498e+06	477537	867623	1.03891e+06	835302	683295	535518	986938	2.013e+06	668980	2.40946e+06	1.50605e+08	5.19902e+06	1.89992e+06	503179	1.73513e+06	1.34534e+06	510302	460640	2.9625e+07	3.61025e+07	738866	983925	4.81517e+06	648266	3.20781e+06	1.25463e+07	4.72176e+06	7.89735e+06	2.51197e+06	387732	587585	1.57625e+06	1.59912e+06	700439	994939	865197	897405	3.863e+06	839113	5.71579e+06	848752	3.78635e+07	726334	457581	3.39006e+06	1.96356e+08	1.28257e+06	1.85795e+07	1.37482e+06	711385	1.32232e+06	1.57805e+06	1.93116e+06	1.61405e+06	320442	1.70319e+06	5.71285e+06	560263	875860	1.82283e+06	1.83506e+06	7.0133e+06	954997	1.23744e+06	1.03327e+06	2.7895e+06	2.36911e+06	1.54615e+06	2.56652e+06	1.58731e+06	1.6275e+08	698624	1.99129e+06	959143	687556	686063	156687	1.24826e+06	886380	785022	315135	2.00742e+06	363058	1.06076e+06	608148	6.8581e+06	674856	2.87808e+06	3.43396e+06	144730	1.14539e+07	797133	1.19287e+06	797133	1.14539e+07	1.08092e+06	481906	270568	5.08571e+06	900883	1.47129e+06	427559	588561	448950	850478	888628	1.49497e+06	370587	2.58625e+07	123944	834125	425847	570142	591104	193393	273840	229646	1.21047e+06	1.34981e+06	8.92296e+06	2.31049e+06	362502	59119.1	549108	809667	789572	2.11611e+06	1.38066e+06	1.38563e+07	1.09972e+06	500133	1.57114e+06	135329	1.91366e+06	3.13804e+06	21225.1	1.63963e+08	270523	2.64801e+07	566363	1.72674e+06	1.77052e+06	1.09143e+07	85296	3.00635e+06	565620	1.01499e+08	913985	1.16624e+07	7.57262e+06	946279	3.70057e+06	711572	6.37122e+06	266995	723379	153614	8.49081e+06	637183	695160	7.20704e+06	348863	1.72683e+06	710041	3.57125e+06	15792.8	696047	1.88909e+06	1.04526e+06	706389	1.73191e+06	2.81312e+06	62289.4	441212	3.32185e+06	1.06321e+07	505994	1.32461e+06	1.32704e+06	1.93891e+06	2.07549e+06	2.94081e+06	575927	17494.6	3.83032e+06	1.40681e+06	205356	3.44446e+06	656154	373453	828216	1.86623e+06	593576	1.11088e+06	785973	2.01219e+06	857549	1.2826e+06	413987	1.08162e+06	656593	4.40461e+06	435514	2.05362e+06	537044	522582	491550	6.48301e+06	35442.1	592674	373695	9.95054e+06	6.09193e+06	1.23007e+06	2.75224e+06	633599	221127	297731	2.83396e+06	902288	2.32084e+06	1.276e+06	168972	3.1216e+06	888248	1.39472e+06	3.74936e+06	3.23525e+06	1.1787e+06	442625	640466	5.96885e+06	1.74461e+06	5.26571e+06	890555	2.1998e+06	7.72763e+06	593595	455843	58893.7	191115	600862	391698	1.42038e+06	1.68498e+06	535855	6.47628e+06	1.46328e+06	642157	183596	1.48871e+06	1.24373e+06	528976	1.16496e+06	1.21502e+06	210453	354861	793996	7.00266e+06	241724	2.65403e+06	545060	1.46475e+07	1.08209e+06	1.46475e+07	2.38906e+06	794067	1.12955e+07	34462.5	676137	611375	1.11827e+07	440400	555885	2.07907e+07	964085	461525	1.45696e+07	814866	688200	4.18752e+06	1.24724e+06	2.86588e+06	1.58705e+06	596476	2.32609e+06	1.88334e+06	417398	1.92536e+06	395369	7.80794e+06	2.37399e+07	5.51015e+06	328929	583795	28599.1	329710	2.72672e+06	1.25693e+06	9.51522e+08	418752	452214	2.55697e+06	2.41587e+07	1.14376e+07	490642	675541	394190	444958	376992	432838	540176	476266	542248	3.65475e+06	689752	1.49201e+06	744032	679458	2.33845e+06	4.95731e+06	2.51442e+06	1.55952e+06	8.35707e+06	1.06827e+06	9.97487e+06	2.15516e+06	865968	897429	793165	1.79451e+06	854206	8.90361e+06	668259	578165	2.10885e+06	2.00902e+06	1.15397e+06	7.00652e+06	1.02012e+06	1.11305e+06	1.56634e+06	6.14621e+06	6.14621e+06	793563	2.59094e+06	7.12609e+07	346603	4.77102e+06	1.80341e+06	708537	653567	1.89017e+06	4.06349e+06	1.21241e+06	592386	9.20133e+06	347836	369539	784255	745909	535308	1.96411e+06	919869	358767	195320	3.47719e+06	894863	903594	3.10354e+06	2.90478e+06	804748	1.28135e+07	1.00272e+06	320134	485999	1.62267e+06	342100	288836	2.13999e+06	1.10896e+06	1.15818e+06	1.69294e+06	1.02175e+06	8.23056e+06	1.44162e+06	1.32488e+06	2.37354e+06	826237	2.72157e+07	293518	441113	863706	714700	611895	1.98691e+07	1.18539e+06	19986.9	767567	950184	947985	365310	1.64773e+06	4.0622e+06	476995	1.35813e+06	609407	438998	447414	460824	22585.9	1.19967e+06	611253	722455	2.01598e+06	166817	2.23738e+06	139840	571739	355890	1.13323e+09	3.46376e+07	2.16582e+06	1.50139e+06	617222	438429	4.68276e+06	743214	500966	216023	505737	4.03782e+06	1.08638e+06	578349	4.56885e+06	194270	626424	1.12117e+06	422212	872622	590175	1.75705e+06	1.89552e+06	575412	3.28431e+06	3.01461e+06	364151	276180	469226	857860	590542	1.77731e+06	172400	341700	678644	666860	497529	571969	1.51531e+07	134180	160573	2.77608e+06	2.25604e+06	482167	933977	417492	363102	1.49262e+06	331551	2.72238e+06	1.01884e+06	22633.4	1.31362e+06	1.09571e+06	417652	459575	1.83717e+07	264466	941915	947092	576047	1.3487e+06	22448	990629	19783	461997	716182	610451	76452.9	1.1445e+09	3.97405e+07	401474	499369	404232	515073	397509	607917	1.06402e+06	1.16261e+06	8.59549e+06	317818	507911	5.92342e+06	679090	478751	170278	455868	1.93743e+06	2.78043e+06	24576	301463	511668	578592	244107	466721	366880	2.67855e+06	3.60664e+06	2.00271e+06	420847	797663	503225	1.01726e+06	400282	364197	1.80545e+07	1.36268e+08	1.12926e+06	2.05577e+06	384021	152676	5.56504e+07	1.12353e+07	8.30529e+06	2.36163e+06	557152	70803.5	949374	1.14525e+08	558837	1.08529e+07	1.19155e+06	3.23211e+06	1.11246e+06	795808	550454	647982	2.08306e+06	20767.9	873756	586527	548894	557160	913566	858190	568726	9.36831e+06	557324	1.04629e+06	3.65723e+07	2.64442e+06	566900	422752	358979	891715	713634	524081	602374	681795	541967	770241	1.79483e+06	322454	3.45484e+06	1.31993e+06	284435	2.10054e+07	1.8019e+06	912282	203808	3.51167e+06	1.87809e+06	1.15436e+06	310464	592769	289901	954795	447963	229003	1.04559e+06	976673	1.5896e+07	533410	588747	5.97557e+06	1.24318e+06	2.27441e+06	20988.5	473362	899604	285007	923888	346371	396593	8.39753e+08	5.1265e+06	670863	1.00971e+06	2.03293e+06	581705	8.00155e+07	4.68436e+06	668569	191514	346781	952754	403741	4.08151e+06	646378	461021	515849	1.41445e+06	172844	39921.4	1.12692e+06	857612	349908	2.59006e+06	532002	288843	104889	294427	7.12047e+07	5.89654e+06	737435	208823	278422	432821	1.17807e+06	362453	24611.6	211641	340049	317759	237585	916561	1.50891e+06	7.18149e+06	1.58776e+06	614407	868906	764833	295329	526476	498646	73503.1	594794	868533	163873	2.12855e+06	453575	172744	697388	98190.6	49618.6	1.40767e+07	260777	850975	621463	318557	1.13912e+06	4.12259e+06	508455	8.34852e+06	618347	424332	1.3364e+06	22315.8	410978	245896	503643	552889	930948	252945	199157	4.63607e+08	222906	317521	2.58313e+06	172473	585622	1.72112e+06	719399	423759	7.12446e+06	63156.2	113241	428623	787952	2.21725e+06	1.11599e+06	4.49054e+06	169206	82429.8	23800.2	132610	4.29042e+06	429864	198124	79040	889904	253079	1.53914e+06	1.81765e+08	7.63858e+06	86362.5	564413	123865	413960	562811	3.73157e+06	359097	880524	1.78591e+06	991124	193225	21257.2	3.73857e+07	539968	1.48595e+06	4.88685e+06	489941	4.63121e+08	7.29721e+06	4.62813e+06	9.27686e+08	5.2154e+07	3.31732e+06	2.1429e+08	663096	1.003e+06	1.93154e+08	1.82889e+06	335914	607852	1.89613e+07	1.7232e+06	2.52098e+07	813347	1.33237e+06	3.11023e+06	6.98359e+06	1.1242e+07	2.02578e+07	542643	481000	722442	8.74848e+06	1.37462e+06	1.60688e+06	933717	1.5231e+07	2.40216e+06	3.36836e+06	888885	274584	197971	122228	808975	2.82347e+06	7.14342e+06	6.6991e+06	2.40283e+06	1.22752e+06	1.15649e+06	248520	298903	2.73657e+06	1.22504e+06	5.02896e+06	19412.1	1.23525e+06	1.95369e+06	295871	1.46829e+06	974123	2.22058e+06	2.4483e+06	717672	2.41149e+06	504060	1.18678e+06	1.11159e+06	1.48981e+06	684972	1.49067e+06	1.95133e+06	1.57974e+06	1.57055e+06	9.84146e+06	3.69894e+06	9.02726e+06	6.24092e+06	1.23385e+06	152887	761587	2.00576e+06	1.04601e+07	1.09006e+07	1.39671e+07	6.16432e+06	586056	2.51229e+07	564519	1.08172e+06	2.18767e+06	2.91131e+07	2.02447e+06	1.48551e+06	1.04342e+07	923422	1.85988e+07	2.79622e+06	4.25394e+06	326386	430688	1.12306e+06	883500	7.639e+06	8.89222e+06	6.89773e+06	861440	1.34483e+07	1.90169e+06	2.70096e+06	7.28794e+06	1.2229e+07	1.86921e+06	6.81828e+06	545558	634378	3.96418e+06	3.71044e+06	211446	4.35017e+06	588001	1.90234e+07	2.04665e+06	2.73237e+06	5.85393e+06	801856	9.37404e+06	1.99436e+07	417039	1.38138e+06	2.36327e+06	387913	1.96883e+06	425754	3.35044e+06	721615	1.23397e+06	2.63742e+06	64037.7	1.27322e+07	2.30378e+07	2.97781e+06	1.63039e+06	32087.3	1.25789e+06	252168	464023	767491	559690	8.72677e+06	268854	388056	6.01858e+06	1.93645e+06	1.4008e+07	224858	524406	4.59043e+06	9.04134e+06	260428	868019	2.19228e+07	3.44726e+07	4.96046e+06	1.30689e+06	862778	3.18168e+06	205955	1.06038e+07	2.08488e+06	126470	845527	808631	6.20054e+06	1.04568e+06	3.91195e+06	2.39268e+06	978880	1.07159e+06	233784	404374	3.96279e+06	506194	103598	22870.9	693929	973512	984727	221101	152549	6.25709e+06	61688.8	2.90652e+06	2.14345e+06	668800	695626	5.81967e+06	272556	922217	576977	133385	30475	3.11622e+07	359933	4.49852e+06	118014	3.68964e+06	458252	375644	1.58758e+06	3.35822e+06	649627	1.02198e+06	144072	3.42387e+06	1.73684e+06	2.28744e+06	1.2593e+07	968300	768749	807693	883631	531656	2.48154e+06	394072	2.90067e+06	2.51415e+06	259582	810051	1.46238e+06	1.69122e+06	188535	1.75849e+06	2.72468e+06	380638	1.26564e+06	637593	320373	403656	401588	1.41378e+07	248927	4.25095e+06	2.59411e+06	268784	1.69646e+06	1.32782e+06	740155	1.05041e+06	1.3431e+06	109139	669631	9.00801e+06	277275	1.08767e+07	425186	3.12067e+06	1.46872e+06	1.8236e+06	2.58979e+06	1.10495e+07	2.75657e+06	4.70175e+06	864833	593322	1.8033e+06	273990	3.39782e+06	426203	815779	676829	1.42941e+06	357999	5.3678e+06	6.15638e+06	1.23335e+06	1.13961e+06	5.14041e+06	935438	3.70386e+06	1.1114e+06	1.12683e+06	1.04774e+06	219868	374903	881576	292620	1.08435e+06	4.83381e+06	317140	717793	1.0481e+06	710486	790495	1.14641e+06	9.31725e+06	381974	431370	225564	9.00288e+06	549607	284284	991741	2.52098e+07	644213	442607	6.93536e+06	2.43469e+06	1.49763e+06	9.10967e+07	870356	865571	1.02879e+06	568371	5.144e+06	294046	1.96867e+06	527806	74788.7	3.55198e+07	1.12258e+06	333209	3.30186e+06	320877	1.97522e+06	368304	1.11811e+06	1.83086e+06	133865	7.75244e+06	2.29788e+06	250566	761514	6.27635e+06	733261	521413	2.3499e+06	4.08269e+06	738578	1.10026e+06	340651	240186	500291	3.16051e+06	1.36136e+06	639068	60479.2	263874	1.48667e+06	1.11617e+07	584218	406765	952455	1.89538e+06	112454	425846	1.12619e+07	2.06911e+06	1.44363e+07	166798	3.59987e+06	389149	267460	389149	361096	6.87186e+06	203283	3.05886e+07	1.07636e+06	3.46762e+06	3.21398e+06	214290	3.19937e+06	1.14468e+06	2.34545e+06	1.08449e+07	79219.7	4.74324e+06	4.3766e+06	1.24146e+07	660191	18217.4	3.36647e+07	182940	857808	2.22035e+06	1.37371e+06	2.00609e+06	5.02583e+06	638036	534923	1.9075e+06	348603	1.53961e+06	9.35491e+07	1.96771e+06	1.29386e+08	3.74371e+06	3.9388e+06	597562	1.67953e+06	2.5738e+06	455582	3.67075e+06	5.64764e+06	156370	2.44497e+06	2.37916e+06	2.17597e+07	2.36714e+06	3.07615e+06	625032	8.85156e+06	2.44825e+06	2.14473e+07	1.14506e+07	18913.5	5.75499e+06	9.06801e+06	1.46157e+07	4.18191e+06	2.35616e+06	4.72366e+06	227801	1.12854e+06	2.30611e+06	2.20944e+06	5.80193e+06	194119	820216	1.23527e+06	667708	1.30035e+07	1.9563e+06	2.33014e+06	238459	169078	1.72806e+07	822926	3.58936e+06	1.36917e+06	1.80268e+07	790083	122248	3.20432e+06	683657	970272	1.2857e+06	1.12838e+06	21413.5	934492	3.1361e+06	6.78586e+06	6.39635e+06	3.49649e+06	2.40491e+06	1.07738e+07	21190.4	1.35079e+06	665019	2.28761e+06	1.82313e+06	1.01434e+07	403566	5.00135e+07	202216	7.19857e+06	4.28019e+06	1.81287e+06	628215	520459	681461	3.55338e+06	135671	2.40196e+06	1.26727e+06	7.19601e+06	656950	2.47095e+06	598884	372489	3.3386e+06	1.60408e+06	822811	740231	2.29633e+06	1.84268e+06	5.87556e+06	748218	370643	17560.3	2.54464e+06	4.28059e+06	1.01442e+07	510692	696784	309403	988825	540837	662528	1.26015e+07	1.24059e+06	1.16019e+06	4.06768e+06	1.62259e+06	1.84524e+06	1.18392e+06	3.60006e+06	729581	640742	939478	791767	3.96757e+06	763215	1.52391e+06	3.50626e+06	570067	2.78394e+06	924662	1.97339e+07	1.38771e+07	300039	1.2613e+06	1.61475e+06	1.78175e+06	1.09127e+07	368643	1.13881e+06	1.29397e+06	2.29234e+06	1.45375e+06	4.22216e+06	3.20599e+06	269160	799304	270352	667007	488757	2.29303e+06	1.06478e+06	1.45213e+06	1.52756e+06	3.0884e+06	908671	2.53014e+06	792551	1.41843e+06	24653.2	2.04092e+06	745158	1.24809e+07	1.01659e+06	855296	982529	779614	80544.5	2.81133e+06	1.01176e+06	638451	196259	17430.8	1.1479e+06	321815	2.68261e+06	478685	1.19595e+06	1.22817e+06	890883	19270.9	2.14225e+06	847521	258018	395881	4.07682e+06	83309.6	4.07682e+06	5.0393e+06	1.47478e+06	559440	1.09203e+07	1.39719e+06	1.28419e+06	150299	3.91857e+06	2.22942e+06	1.99355e+06	1.28076e+06	800422	2.51808e+06	718751	180285	836647	1.60835e+06	1.06566e+06	2.52191e+06	849775	834353	349119	737437	1.38035e+06	202942	1.57541e+06	1.17049e+06	2.55872e+06	122522	3.94613e+06	243742	1.28668e+06	152017	18442.1	582264	1.58202e+06	670761	435729	1.16097e+06	572219	1.1891e+06	793066	4.00789e+06	381167	2.41235e+06	420042	5.08997e+06	160564	406399	736772	482677	1.4777e+06	8.47358e+06	660800	4.41134e+06	5.85258e+06	77373.1	4.98349e+06	649338	810091	620913	1.7219e+06	943059	1.59935e+06	1.66094e+06	1.33826e+06	622810	8.1427e+06	1.5164e+06	734490	426562	280653	1.29448e+07	112995	2.06576e+06	1.7484e+06	3.28645e+06	1.6526e+06	144665	730711	2.77404e+06	2.63557e+06	2.41405e+06	2.01395e+06	1.68833e+06	1.89714e+06	612097	3.59966e+06	2.72377e+06	1.33716e+06	833960	501187	3.39266e+06	1.81353e+06	1.34384e+06	1.15053e+06	273888	7.49999e+06	1.19937e+07	882723	838917	1.27944e+07	1.99752e+06	190775	102873	1.89579e+06	1.17095e+06	5.96534e+07	651600	701353	674387	264791	1.988e+06	2.07634e+06	394928	849105	286016	538633	415145	3.21551e+06	490674	3.0704e+06	927741	5.60041e+06	2.55507e+06	123970	1.66355e+06	796321	207182	21729.4	794511	2.18626e+06	1.76787e+06	1.92075e+06	3.19867e+06	831985	3.18207e+06	727977	482913	2.37759e+06	1.18799e+06	1.43933e+06	423405	1.4728e+06	942123	600652	1.48865e+06	285758	667145	452156	821318	1.36221e+06	916072	2.01111e+06	561125	294964	1.01189e+06	670946	2.82825e+06	576315	34335.1	1.12561e+06	324832	2.28701e+06	659610	1.34193e+06	549165	1.19327e+06	358147	718966	108827	2.33349e+06	631055	242494	1.22577e+06	685902	1.07175e+06	3.63132e+06	397440	2.25315e+06	56191.5	1.07141e+07	5.88694e+06	1.5932e+06	3.49933e+06	604770	1.31697e+06	107514	1.67099e+06	387777	985786	52939.4	782532	2.29287e+06	420692	415879	591365	525013	1.83328e+06	1.22807e+06	1.30074e+06	7.63362e+06	274503	1.3862e+06	927309	1.3744e+06	1.33792e+07	951978	237789	266702	4.99362e+06	953033	320965	479948	745130	153163	2.35463e+06	558845	753665	443084	405839	104253	878840	4.36576e+06	391188	340611	310183	417126	1.41641e+06	1.07845e+06	682659	571176	631806	604873	472069	415513	1.03107e+06	1.39163e+06	424426	2.35022e+06	838112	980700	465644	462125	279267	759433	281564	1.69786e+06	1.06253e+06	339706	642897	277800	189459	545629	668286	803251	574273	1.85671e+06	1.11353e+07	34911.7	1.16545e+06	339824	846064	699390	1.5018e+06	776869	7.83845e+06	1.4893e+07	1.2436e+06	2.70896e+06	5.2965e+06	6.34687e+06	5.2965e+06	690614	904105	685257	8.99531e+06	446755	453625	4.19746e+06	665957	479893	2.05682e+06	791621	820015	1.0106e+06	299531	697333	49210.7	2.26429e+06	884709	647278	1.75776e+06	1.08731e+06	587478	404073	971160	432469	641243	1.15028e+06
R28_V4_R_P12_RP_Pos	R28_V4_R_P12_RP_Neg	SRC2v4	Root	12	3	V4_R_P12	4.1872e+06	4.12761e+06	5.70914e+06	3.46264e+07	719060	2.88894e+06	4.28798e+06	5.57129e+06	1.03749e+07	4.72611e+06	1.16429e+07	4.58646e+08	1.84624e+06	4.6527e+06	1.01457e+06	1.88337e+06	7.09381e+07	1.96867e+06	1.17369e+06	1.15214e+07	1.68868e+06	2.47486e+08	3.79718e+07	2.42357e+06	1.47313e+07	435537	1.8006e+08	9.77207e+07	6.34949e+07	5.18071e+06	7.12397e+07	3.4909e+07	5.32189e+07	368223	9.13816e+06	1.32971e+06	2.23368e+06	1.45626e+06	351801	309658	9.04798e+06	6.261e+06	5.66215e+07	8.20201e+06	2.71826e+07	1.3677e+06	525125	798270	340118	2.63804e+06	2.07021e+06	1.90298e+06	979440	4.66942e+06	708161	4.63896e+06	3.64937e+07	263729	2.16106e+07	1.90515e+07	211962	1.11126e+06	3.77923e+07	722601	7.89631e+06	1.18812e+07	532149	2.02532e+06	2.57433e+06	2.64789e+06	4.34904e+06	3.38436e+06	709820	2.28817e+06	1.67543e+06	873654	1.17991e+07	250860	5.82856e+06	303510	3.69394e+06	1.13645e+06	1.59092e+06	331919	1.5329e+07	3.85791e+06	817147	744626	31197.1	395598	1.03673e+08	740919	4.54066e+06	2.86088e+06	5.67946e+06	131306	4.45065e+07	5.90655e+06	631502	1.67125e+06	2.98998e+06	915424	439724	4.35902e+06	6.44895e+06	1.75101e+07	577475	3.07618e+06	5.28216e+06	1.12723e+07	755807	1.40414e+06	6.97322e+06	194175	1.37532e+06	1.1349e+06	5.11638e+06	1.93927e+06	5.61597e+06	1.30578e+06	350647	382317	1.12526e+07	8.74868e+06	1.23992e+06	4.16396e+06	3.15935e+06	2.43447e+06	1.56172e+06	6.61295e+06	2.49151e+06	1.22124e+08	3.48973e+07	9.12208e+06	4.32581e+06	5.39151e+06	3.14032e+06	4.15314e+07	959873	953962	9.60015e+06	1.8932e+07	1.2859e+06	762386	1.2902e+06	1.13445e+06	3.10814e+06	2.7289e+06	3.59964e+06	1.64085e+06	2.7499e+06	1.85774e+06	3.31028e+06	247446	2.50278e+06	290332	1.48057e+06	1.88595e+06	2.21418e+06	3.57451e+07	1.52701e+06	4.70871e+06	2.16335e+06	1.77008e+06	985900	919607	1.36859e+06	1.90669e+07	2.23655e+06	9.5577e+07	9.51164e+06	9.54309e+06	574023	1.48524e+06	331927	9.51265e+07	2.61944e+06	1.03082e+07	184881	4.58882e+08	6.00125e+07	5.19499e+06	1.80662e+08	1.81108e+07	2.05994e+07	3.62933e+06	2.43959e+06	6.66503e+07	4.03359e+07	4.92202e+06	1.76558e+06	5.7497e+07	7.58008e+06	145187	8.13649e+06	2.28321e+07	1.06276e+08	1.92959e+06	403793	91678	426243	1.03208e+06	5.90487e+07	1.84428e+06	5.10558e+06	2.3533e+06	127842	1.96569e+06	1.20268e+07	707803	4.63175e+06	805385	473268	2.87906e+06	5.32018e+06	1.24247e+06	3.23135e+06	7.0141e+06	32993.6	49097.8	416795	1.92235e+06	1.21859e+06	834391	2.93827e+07	4.76077e+06	1.74949e+06	162143	5.60403e+06	4.99128e+07	777185	4.5606e+06	872371	1.83476e+06	255663	687000	1.8092e+07	398890	413504	433546	3.27103e+06	5.42451e+06	237234	370763	2.38767e+06	91800.4	189132	1.08767e+06	344476	686048	517689	496820	570023	7.2695e+07	1.29439e+07	3.50926e+06	1.61002e+06	704487	211646	9.19465e+06	1.94818e+06	9.19465e+06	271337	1.31292e+07	1.49321e+06	785900	1.80127e+06	5.37544e+06	1.64097e+06	1.22386e+07	9.55368e+07	1.52325e+06	1.51667e+07	2.16721e+06	1.19127e+06	1.3751e+06	350327	1.22029e+06	3.58726e+06	1.52171e+06	646276	355129	618548	2.44582e+06	4.62515e+06	762456	129336	319966	4.95426e+06	421148	5.34873e+06	211781	662931	704856	3.01663e+06	2.15259e+08	101933	438978	4.85944e+06	806845	1.86585e+07	1.07166e+07	1.16932e+06	1.76862e+06	6.40228e+06	1.14679e+06	2.16024e+06	495253	404158	42068.9	442591	260981	1.6785e+06	3.69729e+06	336381	183898	2.25279e+06	492002	1.41015e+07	126558	1.20724e+06	261700	5.55748e+07	919231	333532	312419	1.08388e+06	1.06037e+06	1.25756e+06	28027.6	68227.1	640928	246808	1.88313e+06	266676	8.11848e+06	3.94599e+07	1.72103e+06	5.5442e+06	2.63528e+06	7.28473e+06	1.9006e+06	1.36227e+06	990411	7.18031e+06	7.00308e+07	378088	2.71615e+06	513414	1.43013e+07	5.87234e+06	1.47507e+06	985832	21747.6	1.26711e+06	4.05617e+08	378242	9.8047e+06	4.63348e+06	2.26857e+06	3.54592e+06	399188	7.05166e+06	850018	917593	3.67966e+06	386722	3.99316e+06	63470.3	1.42206e+07	9.33193e+06	906728	414760	428744	327086	344925	326764	157544	4.10831e+06	503242	352390	6.39281e+06	2.3806e+06	981367	1.31588e+07	1.74453e+06	2.76581e+07	1.45185e+07	112771	1.07918e+07	889595	2.66035e+06	1.06653e+06	168097	359903	1.08612e+06	1.55385e+06	2.34164e+06	806921	507863	1.18858e+08	8.40242e+06	1.75187e+06	271531	1.07722e+06	2.97999e+06	435739	885070	1.45566e+07	2.73945e+07	1.29888e+06	2.47659e+06	3.20153e+06	393567	2.72975e+06	1.19352e+07	7.31293e+06	6.87081e+06	5.2082e+06	655270	1.6624e+06	2.09079e+06	2.34737e+06	620643	857242	1.76315e+06	674108	899087	1.2088e+06	4.01854e+06	881728	3.02512e+07	1.06356e+06	677559	7.08956e+06	1.06867e+08	1.95341e+06	1.18138e+07	1.22345e+06	1.18268e+06	5.6523e+06	2.87474e+06	3.67734e+06	1.6696e+06	1.0724e+07	1.23475e+06	7.49972e+06	765849	1.73955e+06	2.37072e+06	3.41993e+06	9.70859e+06	705803	2.33146e+06	865148	1.99725e+06	2.57508e+06	1.75269e+06	2.63538e+06	1.78952e+06	2.56453e+08	597672	3.57608e+06	1.35857e+06	1.13425e+06	727446	125967	2.35472e+06	1.12052e+06	542501	997722	2.28341e+06	222562	832444	456601	1.29945e+07	936117	6.1006e+06	1.12911e+06	1.37419e+06	2.09415e+07	1.07762e+06	2.03844e+06	1.07762e+06	2.09415e+07	1.35429e+06	1.26796e+06	461276	4.17686e+06	1.20731e+06	1.92334e+06	328298	417561	512456	605754	1.62093e+06	3.66266e+06	1.04161e+06	490690	149372	1.03017e+06	507071	1.8417e+06	935316	357318	317599	394015	2.23122e+06	2.56877e+06	9.22047e+06	2.74562e+06	113635	160093	952880	1.11995e+06	1.46965e+06	3.04975e+06	2.23457e+06	2.42077e+07	1.59098e+06	857195	2.22997e+06	140382	1.26114e+06	6.11015e+06	38667.4	1.71574e+08	415357	3.89308e+07	1.00486e+06	3.17217e+06	2.52584e+06	1.27376e+07	194888	1.64386e+06	520500	2.18437e+08	1.36767e+06	8.09095e+06	1.65963e+07	932006	6.17479e+06	1.12508e+06	1.40082e+07	381807	943127	808989	1.60643e+07	1.2933e+06	1.46982e+06	1.30468e+06	917176	3.5932e+06	819382	3.21231e+06	17351.6	598626	2.68361e+06	1.70758e+06	919257	2.12955e+06	4.21335e+06	279806	311379	3.74679e+06	2.03695e+07	1.12611e+06	1.73269e+06	1.1759e+06	2.01866e+06	3.1027e+06	4.25815e+06	1.41948e+06	19698	4.50689e+06	1.99585e+06	253475	2.32842e+06	563274	1.25053e+06	529171	1.69843e+06	893280	846737	1.0754e+06	3.03778e+06	2.18339e+06	1.5128e+06	409243	1.56664e+06	437577	4.67365e+06	485922	5.25711e+06	1.00113e+06	685471	551813	1.10611e+07	251225	681635	668051	2.05333e+07	1.03678e+07	3.01689e+06	3.86984e+06	347850	477286	1.2681e+06	4.78941e+06	1.66198e+06	1.41438e+06	2.11542e+06	195439	3.56894e+06	2.30496e+06	3.12445e+06	3.67717e+06	6.26015e+06	2.84196e+06	675624	1.01964e+06	7.21672e+06	3.16426e+06	5.30997e+06	114810	2.46412e+06	1.08855e+07	705787	652886	250216	485837	1.20716e+06	768555	868453	3.65477e+06	593934	7.32921e+06	1.84272e+06	752124	74448.5	1.96764e+06	1.57156e+06	445924	1.85444e+06	724810	285146	738222	902511	8.66067e+06	737859	4.70258e+06	791650	9.61462e+06	708200	9.61462e+06	1.59204e+06	1.41901e+06	2.68875e+07	125465	1.62681e+06	718750	2.43596e+07	468074	889650	2.13457e+07	1.905e+06	487333	8.64625e+06	470309	558376	6.04738e+06	957746	4.17865e+06	1.57339e+06	1.72577e+06	1.59046e+07	1.82201e+06	485405	1.70698e+06	2.1257e+06	908921	2.87071e+07	4.16674e+06	169234	853371	119663	416955	1.04301e+06	1.0268e+06	1.46622e+09	529227	850119	3.5141e+06	2.64817e+07	1.76572e+07	620649	1.27393e+06	426379	853182	600942	204074	549439	636573	938468	4.28179e+06	499671	2.01377e+06	1.12924e+06	1.14187e+06	2.97502e+06	6.35548e+06	3.7541e+06	2.05138e+06	8.20347e+06	1.22619e+06	1.14342e+07	1.03615e+06	2.01557e+06	1.32879e+06	2.08236e+06	4.24408e+06	1.08767e+06	1.41107e+07	578345	972023	1.66174e+06	1.96299e+06	2.55197e+06	6.16258e+06	756840	1.70678e+06	930180	1.62081e+06	9.29757e+06	621306	2.85293e+06	7.67954e+07	261640	1.10283e+07	5.91847e+06	653915	645171	1.44385e+06	9.07616e+06	1.32583e+06	1.14324e+06	1.26653e+07	443816	280873	739964	1.8448e+06	642133	965537	1.61059e+06	445668	74178	4.14079e+06	1.23646e+06	1.18592e+06	3.8708e+06	1.23353e+07	439576	2.96047e+07	2.51165e+06	622685	946097	2.61415e+06	692891	576602	3.3505e+06	1.87772e+06	2.20068e+06	996132	2.16962e+06	1.66245e+07	2.98133e+06	1.31028e+06	6.09928e+06	1.17187e+06	5.71063e+07	973736	307844	1.19844e+06	861360	467568	1.53821e+07	2.33294e+06	30779.1	1.36914e+06	1.51319e+06	1.57344e+06	558167	103322	8.90669e+06	472751	1.49954e+06	531074	1.15975e+06	894227	529481	22627.9	2.60186e+06	969055	444604	3.24216e+06	99804.6	4.10937e+06	281548	783457	607147	2.04871e+09	6.79065e+07	3.12767e+06	5.50646e+06	1.27953e+06	886583	3.69966e+06	672949	938551	156140	478325	3.86658e+06	1.76192e+06	1.031e+06	7.67335e+06	196528	907804	1.90259e+06	816695	1.62455e+06	1.49387e+06	235404	3.36225e+06	1.47287e+06	4.99207e+06	7.44358e+06	246282	391109	652609	1.32897e+06	1.3284e+06	3.68152e+06	333491	283389	1.63346e+06	575953	1.03846e+06	1.11936e+06	2.23341e+07	67983.9	108830	2.36789e+06	2.50169e+06	489898	811737	283082	617081	1.81676e+06	346389	1.99374e+06	1.06538e+06	22675.5	3.16884e+06	859408	367380	507411	3.86233e+07	278110	1.57326e+06	2.10201e+06	287828	1.88206e+06	22489.8	1.54917e+06	49260.3	463717	367300	957016	91090.2	2.10302e+09	1.13639e+08	376265	348397	1.24189e+06	1.15195e+06	857152	1.29198e+06	2.00755e+06	1.48308e+06	148580	1.47402e+06	40630.1	4.97977e+06	1.16846e+06	416763	129323	794508	1.60531e+06	2.62024e+06	34095	392395	1.34146e+06	392796	31287.8	721687	910281	4.42112e+06	8.74049e+06	1.809e+06	782185	705319	851205	705363	851298	608842	2.87148e+07	3.23599e+06	1.12409e+06	1.85427e+06	350067	53740.2	5.12116e+07	1.0313e+07	1.14869e+07	1.84001e+06	388459	78547	702397	4.05089e+08	650442	2.26245e+07	3.24499e+06	3.65267e+06	2.10697e+06	1.80644e+06	1.22585e+06	1.32951e+06	2.15454e+06	91773.6	923839	1.23992e+06	534590	1.27662e+06	830994	1.41939e+06	797462	182471	396356	731650	7.55611e+07	6.33032e+06	687925	625055	803511	755131	1.3138e+06	446354	414067	1.318e+06	373735	827765	2.16875e+06	629691	2.74985e+06	3.54942e+06	393569	1.66221e+07	832868	671239	508650	8.27699e+06	1.34853e+06	928931	186388	537449	571839	773069	460842	376240	1.03598e+06	2.54541e+06	3.35332e+07	712978	1.33165e+06	5.54764e+06	1.38359e+06	1.15695e+06	129746	835217	910438	238378	1.83367e+06	36597.4	705285	1.49975e+09	9.77442e+06	628797	1.89771e+06	1.55905e+06	1.21382e+06	3.73665e+06	3.28279e+06	607528	23236.4	173729	22009.4	1.20943e+06	269040	412209	21288.6	497244	1.58168e+06	432634	67978.6	1.24345e+06	605212	410148	2.15178e+06	923470	170965	142105	19778.5	2.76512e+08	1.33949e+07	1.89077e+06	21128.9	81690.2	940929	1.36779e+06	883198	31909.7	26756.2	762603	211072	326848	621276	276310	1.3199e+07	243101	371269	1.68869e+06	702593	189767	618229	982872	26128.4	958059	2.46081e+06	595243	5.47517e+06	884600	33314.6	253073	249968	41398.6	1.16416e+07	166798	1.48556e+06	222525	684508	1.63614e+06	8.85943e+06	1.44398e+06	1.807e+07	110158	340932	627097	68466.2	386638	574637	492071	415985	530140	23149.2	36643.7	7.9955e+08	634329	674718	2.1772e+06	483003	1.7216e+06	3.55889e+06	549265	458812	9.06523e+06	541237	210189	498677	715540	4.41098e+06	610308	9.76495e+06	239715	60005.2	180838	387409	3.62423e+06	435328	29573.8	25580.5	1.46688e+06	812940	1.28574e+06	4.06996e+08	1.37144e+07	27033.2	507395	360465	277345	1.55966e+06	3.20335e+06	340522	1.97283e+06	4.1022e+06	1.50193e+06	783955	88891.8	7.24443e+07	528253	2.09659e+06	6.3987e+06	539669	3.00787e+08	3.37705e+06	3.77866e+06	9.15984e+08	6.78955e+07	3.03853e+06	2.2048e+08	578022	859784	1.0958e+08	999096	652433	476633	2.4884e+07	1.34599e+06	2.24262e+07	1.03632e+06	1.31756e+06	4.33761e+06	1.0142e+07	1.75281e+07	2.12209e+07	776225	421994	1.61715e+06	8.20994e+06	1.34947e+06	1.67712e+06	1.40071e+06	5.06815e+07	2.91223e+06	4.28752e+06	489759	173221	276420	105326	553421	2.52936e+06	7.09029e+06	1.15191e+07	1.04937e+06	3.09161e+06	946046	1.27695e+06	254090	1.58879e+06	2.61492e+06	4.82263e+06	40135.7	1.78726e+06	2.5433e+06	683260	1.86868e+06	1.27364e+06	3.03855e+06	3.71934e+06	680407	3.0629e+06	825484	1.02169e+06	1.46695e+06	2.0578e+06	593156	3.3551e+06	3.00894e+06	3.42555e+06	4.89328e+06	2.17178e+07	5.28529e+06	1.08844e+06	4.61276e+06	2.31809e+06	54668.9	8.79408e+06	2.87186e+06	2.78651e+06	9.96028e+06	2.6801e+07	1.18587e+07	575179	2.4865e+07	1.21098e+06	2.25542e+06	3.06189e+06	4.52594e+07	2.26433e+06	2.36538e+06	1.11137e+07	1.10716e+06	6.42851e+06	3.51069e+06	5.87468e+06	786554	1.01576e+06	2.8908e+06	753113	4.63378e+06	2.01758e+07	8.54565e+06	1.78737e+06	6.39327e+06	2.14735e+06	2.07978e+06	6.3306e+06	2.72637e+07	1.83422e+06	7.6792e+06	292799	356751	2.19805e+06	1.19946e+06	212901	2.64786e+06	690593	3.57136e+07	2.00266e+06	2.4525e+06	1.0654e+07	443658	8.79228e+06	3.87614e+07	84518.8	2.95151e+06	1.49534e+06	392987	713761	396813	5.79383e+06	515952	603334	4.26801e+06	79609.8	2.40197e+07	3.59684e+07	7.69289e+06	1.3383e+06	33625.8	2.78698e+06	292936	723087	632322	313320	7.54913e+06	132242	265110	6.03766e+06	1.78265e+06	1.69436e+07	308767	1.18045e+06	9.83176e+06	1.98886e+07	202935	1.0397e+06	2.84655e+07	4.08862e+07	5.45e+06	1.51674e+06	1.2896e+06	6.86097e+06	9263.32	1.20232e+07	3.61323e+06	694653	1.03766e+06	256211	9.62631e+06	901777	2.72211e+06	2.45493e+06	1.29272e+06	4.2346e+06	459428	628512	3.56935e+06	1.20279e+06	83803.9	379590	376749	1.79169e+06	4.59092e+06	1.07352e+06	116280	1.10729e+07	13509.6	2.26976e+06	2.03473e+06	1.31025e+06	708542	9.7159e+06	253109	1.32757e+06	607392	242601	534537	1.28721e+07	1.01126e+06	8.58613e+06	242601	6.87899e+06	495792	794613	1.09626e+06	6.43616e+06	373420	1.57579e+06	164636	6.90632e+06	2.49102e+06	6.05993e+06	9.9547e+06	2.01505e+06	510351	1.61833e+06	1.43487e+06	706960	5.90285e+06	1.31243e+06	9.77429e+06	3.92218e+06	178587	590183	3.40447e+06	1.84638e+06	663092	1.39817e+06	3.39577e+06	400219	481228	410707	612771	475336	600537	9.81669e+06	221716	6.34484e+06	1.8232e+06	228590	3.50624e+06	1.70969e+06	1.12221e+06	1.48313e+06	4.7929e+06	426752	427053	6.90271e+06	763977	1.30776e+07	642090	1.62702e+06	2.5622e+06	1.49105e+07	3.13897e+06	2.25397e+07	2.33531e+06	3.53266e+06	961207	848097	3.12266e+06	236419	3.24704e+06	1.13836e+06	1.43507e+06	707094	1.65487e+06	396737	7.70045e+06	7.65951e+06	1.1204e+06	806665	2.78697e+06	944554	2.15551e+06	961471	1.86794e+06	1.16809e+06	351844	661626	642596	704181	2.25909e+06	4.37998e+06	665189	450897	658831	1.25929e+06	1.02261e+06	1.21283e+06	1.32503e+07	410529	1.40381e+06	157940	1.75211e+06	505588	246300	1.34326e+06	2.24262e+07	695880	371076	7.99688e+06	4.23985e+06	8.63477e+06	1.04821e+08	1.12122e+06	1.32346e+06	2.18342e+06	317746	3.28666e+06	400604	2.58778e+06	640876	690766	1.92165e+07	465959	1.00532e+06	3.97654e+06	282693	1.78563e+06	537235	1.32941e+06	3.65893e+06	203338	8.23487e+06	1.45711e+06	203859	699684	8.65894e+06	517552	552268	2.54824e+06	5.44385e+06	698257	2.92652e+06	156681	237174	455942	2.60045e+06	616893	1.22553e+06	51528	598844	4.17815e+06	7.16499e+06	1.20381e+06	102771	843774	1.70449e+06	3.98963e+08	461042	1.18484e+07	1.25885e+07	1.84174e+07	229996	1.40083e+06	1.23616e+06	485353	1.23616e+06	529865	2.20814e+06	474025	3.99427e+07	605749	3.13141e+06	1.25995e+06	343812	3.16389e+06	1.04302e+06	2.60554e+06	9.50627e+06	752244	7.6867e+06	3.42838e+06	9.50446e+06	251318	79130	1.50455e+07	62297.6	754390	779960	3.12718e+06	1.91317e+06	7.18709e+06	621197	811244	3.07285e+06	40661.6	649172	5.81347e+07	2.88322e+06	1.08612e+08	4.89634e+06	4.95637e+06	853326	1.97433e+06	2.07206e+06	1.03657e+07	3.54089e+06	5.29604e+06	114899	3.13092e+06	3.07896e+06	9.26723e+06	1.85338e+06	3.27995e+06	352781	8.5084e+06	3.32426e+06	1.9197e+07	4.48911e+06	127943	4.07119e+06	1.16254e+07	7.46001e+06	5.13962e+06	2.03382e+06	3.63837e+06	618657	3.2117e+06	2.26903e+06	2.51657e+06	4.74705e+06	332776	923557	851102	397189	4.97744e+06	824110	3.07623e+06	271527	249245	1.16098e+07	603458	3.39785e+06	1.72753e+06	2.96964e+07	304997	547387	4.41168e+06	1.3972e+06	994455	1.60484e+06	1.48641e+06	405132	1.46699e+06	2.22799e+06	4.42748e+06	1.40185e+06	3.27764e+06	3.38071e+06	8.46826e+06	21306.9	676335	884144	2.39579e+06	887659	1.05841e+07	982772	1.80042e+07	784611	1.19198e+07	3.16638e+06	3.40784e+06	435822	538374	878101	3.60203e+06	1.13481e+06	2.35322e+06	2.94354e+06	8.18269e+06	1.00621e+06	2.61588e+06	353153	147717	4.37377e+06	885388	947631	715524	2.41519e+06	1.37028e+06	6.06553e+06	742645	98448.8	21815.5	1.29643e+06	7.06814e+06	1.23437e+07	1.01245e+06	683089	361477	764582	576110	1.04911e+06	1.61882e+07	1.32645e+06	979910	5.58434e+06	2.50879e+06	951787	612373	6.45861e+06	1.59704e+06	337164	1.47528e+06	855085	3.83085e+06	704685	902683	5.41871e+06	244982	1.13143e+07	1.12693e+06	1.44906e+07	1.04569e+07	260740	874993	1.56413e+06	2.08143e+06	7.59766e+06	372905	267886	1.45959e+06	1.21366e+06	943686	3.95218e+06	3.58796e+06	244650	1.36473e+06	369727	630860	180337	2.64217e+06	1.37643e+06	366954	2.65803e+06	3.37081e+06	1.46082e+06	1.74464e+06	1.03453e+06	468388	25198.6	2.03418e+06	694586	1.22488e+07	835197	435248	954645	2.05851e+06	284014	3.73465e+06	1.21628e+06	150550	265207	79726.1	1.48516e+06	164620	2.91605e+06	907273	445951	891363	1.93512e+06	124675	1.19937e+06	289869	340473	1.86726e+06	2.6671e+06	1.40659e+06	2.6671e+06	5.33098e+06	473061	408298	6.0658e+06	1.79851e+06	3.178e+06	166450	4.24052e+06	2.03544e+06	1.4141e+06	1.20511e+06	682729	4.5013e+06	617055	348259	517797	2.00757e+06	1.4099e+06	1.89666e+06	939796	1.46206e+06	642451	751659	1.1953e+06	358931	2.20479e+06	2.60717e+06	2.81968e+06	44986.4	4.20514e+06	473141	2.56714e+06	659495	19614.1	1.15538e+06	1.53736e+06	525000	373422	1.63969e+06	394348	1.8244e+06	26659	3.35423e+06	477685	1.0653e+06	183769	5.77766e+06	271104	224864	1.14147e+06	1.41439e+06	1.27604e+06	1.0759e+07	711831	1.95994e+06	5.31438e+06	132267	6.24019e+06	926172	630860	650196	1.64588e+06	1.11986e+06	2.80846e+06	1.40353e+06	962131	833277	6.87021e+06	4.85582e+06	803275	397395	122920	2.34011e+07	60935.7	1.56429e+06	1.65123e+06	3.65305e+06	1.30874e+06	79102.9	471999	2.20493e+06	3.06381e+06	2.39098e+06	2.69453e+06	2.73002e+06	2.49369e+06	1.91015e+06	5.03833e+06	1.28103e+07	3.13059e+06	915456	2.17735e+06	4.74339e+06	1.03999e+06	1.05125e+06	832911	127473	5.8447e+06	8.65315e+06	747342	1.62364e+06	9.80778e+06	2.0445e+06	111495	158023	1.34595e+06	1.11583e+06	7.62477e+07	510672	1.09163e+06	299319	244146	963137	2.17277e+06	461678	1.0315e+06	54131.8	300868	416724	2.5171e+06	940069	2.2614e+06	1.1334e+06	3.08065e+06	5.67313e+06	934903	1.76064e+06	1.28109e+06	156978	51909.4	1.47073e+06	1.67337e+06	1.12343e+06	842626	2.72248e+06	489596	1.70814e+06	1.92979e+06	256729	3.87956e+06	1.4232e+06	841714	687338	910349	1.13994e+06	526798	1.98747e+06	390621	1.00408e+06	476853	737847	863092	795074	1.24712e+06	931141	404796	780635	749396	2.95298e+06	743899	27890.7	1.89649e+06	386804	3.02104e+06	869647	700141	435362	1.3491e+06	541231	577088	583421	1.87089e+06	116212	288932	2.46418e+06	861149	891542	3.19334e+06	328134	1.84323e+06	44387.3	1.90428e+07	7.49657e+06	2.14885e+06	4.25527e+06	829059	1.20276e+06	57633	2.91948e+06	745322	1.99064e+06	66651.8	583222	2.6129e+06	500079	814738	298297	654023	2.15077e+06	373296	1.4061e+06	5.56174e+06	124681	708444	1.24879e+06	1.21206e+06	1.20298e+07	878445	358014	454997	3.25021e+06	914805	315501	272243	989811	67114.3	1.19471e+06	500471	1.44184e+06	215201	440417	159717	720589	3.96438e+06	465779	522094	130199	351877	736170	1.06136e+06	758163	816970	1.11056e+06	747377	612598	257065	209193	666504	997582	1.1691e+06	17951.2	718692	851156	300156	228947	448884	335037	750080	496474	223781	524882	35616.6	22969.2	322735	1.38341e+06	670935	394543	1.17359e+06	9.97262e+06	35465.9	1.26823e+06	91298.7	1.26541e+06	722316	2.16341e+06	629994	1.20235e+07	3.36219e+06	1.03365e+06	3.14457e+06	4.15233e+06	5.27328e+06	4.15233e+06	601944	484226	444416	1.61351e+06	444224	19685.5	1.83845e+06	1.26559e+06	610752	2.35073e+06	621824	391105	740482	174703	547865	85636	1.27882e+06	743070	187644	1.22843e+06	1.45717e+06	1.08115e+06	820347	2.51531e+06	873811	913386	1.54065e+06
R29_V4_R_P13_RP_Pos	R29_V4_R_P13_RP_Neg	SRC2v4	Root	13	4	V4_R_P13	2.89103e+06	2.88466e+06	4.97467e+06	1.84369e+07	617438	1.94673e+06	2.2351e+06	2.30069e+06	8.43749e+06	3.62293e+06	5.87083e+06	2.87536e+08	1.49391e+06	2.23382e+06	1.04154e+06	2.33431e+06	3.03401e+07	1.44367e+06	876821	7.48352e+06	742034	1.82817e+08	3.11718e+07	3.11766e+06	1.05113e+07	485422	1.55586e+08	1.11212e+08	2.42193e+07	3.2246e+06	3.79779e+07	2.74177e+07	4.79784e+07	345819	7.45307e+06	1.2956e+06	1.50847e+06	674537	91869.1	682145	6.40062e+06	3.19562e+06	2.93157e+07	4.2271e+06	1.72197e+07	2.2096e+06	30372.5	790953	748457	1.20819e+06	1.50267e+06	1.99075e+06	2.28312e+06	3.58435e+06	392161	3.52248e+06	3.00709e+07	214834	1.52478e+07	1.23461e+07	197777	848242	1.6167e+07	957938	6.68818e+06	8.60081e+06	455489	1.7017e+06	863691	2.14708e+06	5.00851e+06	2.46281e+06	421528	2.00689e+06	731746	3.81601e+07	6.89093e+06	381988	9.09278e+06	162553	523829	1.36628e+06	855687	2.15275e+06	1.28602e+07	2.95798e+06	711140	740695	69956.8	234379	6.53847e+07	502317	2.03509e+06	3.07842e+06	4.51752e+06	336550	4.0193e+07	6.0566e+06	502655	639515	3.71322e+06	476636	780196	4.13541e+06	4.42278e+06	9.50576e+06	564771	998145	4.95562e+06	925532	71684	88176.1	8.17371e+06	310857	1.02971e+06	590644	1.53387e+07	1.99139e+06	2.95447e+06	1.24012e+06	538064	719653	1.19122e+07	9.12246e+06	1.52539e+06	4.73387e+06	3.17924e+06	2.70748e+06	1.65802e+06	4.78399e+06	1.97522e+06	1.06271e+08	2.47007e+07	2.42119e+07	1.26017e+07	1.82879e+07	1.39458e+07	2.27703e+07	897776	912100	4.78796e+06	1.82991e+07	1.14202e+06	623405	1.0243e+06	883997	1.50245e+06	1.55869e+06	1.50959e+06	771798	1.52192e+06	1.37759e+06	2.17389e+06	391248	1.56998e+06	215304	988341	1.71336e+06	1.73551e+06	2.0685e+07	39236	3.20989e+06	1.39018e+06	887175	631014	965393	1.79924e+06	1.30455e+07	1.42935e+06	7.42372e+07	6.72256e+06	7.43201e+06	654407	613337	698095	7.45168e+07	5.70116e+06	7.72672e+06	196614	2.98699e+08	3.90142e+07	4.47049e+06	1.50348e+08	1.5392e+07	1.77306e+07	2.98516e+06	6.02782e+06	4.96021e+07	2.00509e+07	2.26852e+06	590064	3.94663e+07	2.16781e+06	32659.1	4.7582e+06	1.95893e+07	8.29782e+07	1.90509e+06	219242	39430.7	265775	854765	3.60219e+07	1.30434e+06	2.73863e+06	2.08864e+06	2.866e+06	2.04935e+06	1.25059e+07	503484	6.62728e+06	727360	322732	3.9987e+06	2.76965e+06	374912	3.42873e+06	5.99857e+06	2.46199e+06	1.53763e+06	395620	1.60106e+06	853972	674954	2.13557e+07	5.19531e+06	1.37523e+06	96823	3.22713e+06	2.31363e+07	5.0196e+06	2.63312e+06	1.18485e+06	1.03423e+06	644399	573050	1.89343e+07	236905	351961	130086	3.23606e+06	6.44924e+06	692994	162515	4.9613e+06	4.31034e+06	1.05545e+06	1.05462e+06	1.00264e+06	1.23686e+06	1.35279e+06	564225	354279	4.45464e+07	9.39441e+06	2.34403e+06	2.41817e+06	1.59529e+06	578835	5.68484e+06	1.42973e+06	5.68484e+06	159672	8.94014e+06	4.04979e+06	2.26798e+06	1.75763e+06	3.07178e+06	1.0105e+07	9.30246e+06	8.07099e+07	32240.2	319670	1.97805e+06	856366	1.4662e+06	394648	771970	5.45365e+06	1.62574e+06	626140	511388	419348	1.35315e+06	1.79372e+06	1.03303e+06	23720	265902	5.78907e+06	21621.9	4.20106e+06	393098	68334.5	1.14443e+06	1.47418e+06	1.70724e+08	304488	299274	2.48637e+06	2.26968e+06	2.57237e+07	8.09843e+06	1.41638e+06	27295.3	2.88064e+06	2.75356e+06	38635.4	363931	319969	40737.5	506379	935734	1.31303e+06	2.12139e+06	776846	428811	2.33009e+06	24128	1.02929e+07	173683	129983	170318	2.42107e+07	994292	819442	522411	560650	555190	3.54868e+06	1.04269e+06	1.78773e+06	767795	1.31642e+06	1.69942e+06	219366	2.96153e+06	1.29881e+07	1.18228e+06	49375.2	1.62365e+06	5.9778e+06	596126	4.43872e+06	812238	1.30158e+06	4.87327e+07	992288	2.82453e+06	192820	1.10031e+07	1.13786e+06	1.1572e+06	1.00144e+06	62553.9	2.29468e+06	3.39587e+08	297236	6.71332e+06	993690	357254	2.46229e+06	362113	4.4082e+06	31111.7	791040	2.78335e+07	390445	5.02996e+06	149188	9.23007e+06	5.29717e+06	964605	662090	435280	339425	593290	275102	207731	7.30895e+06	36069.5	230077	4.07736e+06	227752	842049	6.08332e+06	1.24207e+06	1.29956e+07	1.06947e+07	78094.7	6.9364e+06	788950	23304.3	1.16804e+06	24970.6	524285	1.00446e+06	1.22361e+06	1.21602e+06	434158	1.70317e+06	1.21099e+08	106072	3.08023e+06	655355	1.77212e+06	1.78771e+06	378693	624911	1.29372e+07	2.63034e+07	110725	1.3901e+06	3.09573e+06	553891	8.52059e+06	1.20727e+07	8.2059e+06	5.40829e+06	2.88395e+06	811378	156504	345642	1.98338e+06	704574	2.67825e+06	1.16284e+06	430621	218823	774241	3.17329e+06	253558	2.66832e+07	962588	743996	3.71403e+06	1.23469e+08	2.00325e+06	1.27666e+07	1.34322e+06	867209	2.85024e+06	1.77987e+06	1.86065e+06	364069	1.20712e+07	1.16872e+06	5.14593e+06	811014	374258	2.08679e+06	1.70205e+06	6.41496e+06	491942	1.48756e+06	1.80893e+06	6.07117e+06	2.37782e+06	1.86294e+06	2.18503e+06	1.90516e+06	1.77398e+08	1.02856e+06	2.97635e+06	1.4126e+06	669754	534387	210645	1.06883e+06	1.3232e+06	657432	874385	2.02035e+06	365450	706858	315167	1.27874e+07	770866	5.27948e+06	2.09567e+06	237566	2.32342e+07	1.24989e+06	2.15044e+06	1.24989e+06	2.32342e+07	1.10867e+06	148064	331260	4.47522e+06	591077	1.98429e+06	1.03785e+06	371453	383022	1.12732e+06	1.00584e+06	2.42136e+06	44374	2.72701e+07	160341	704893	545745	812094	632110	156722	314532	434889	1.31458e+06	1.18385e+06	5.92117e+06	2.86626e+06	99170.5	415011	933377	900623	1.65764e+06	2.25561e+06	1.92276e+06	2.05932e+07	1.52735e+06	449777	2.51276e+06	273805	1.6432e+06	3.70206e+06	21003.8	9.78443e+07	399894	3.31328e+07	2.29933e+06	2.01383e+06	1.76161e+06	9.33601e+06	42722.8	2.58372e+06	537835	1.46037e+08	1.2393e+06	8.81869e+06	1.14259e+07	725815	5.08893e+06	561047	8.89864e+06	667735	975384	140454	1.01278e+07	1.22699e+06	1.21016e+06	8.02482e+06	474842	3.16884e+06	590326	4.23452e+06	57799.3	613907	622966	1.05739e+06	1.0827e+06	1.43423e+06	2.85584e+06	27365.3	477724	3.48646e+06	7.01126e+06	1.10831e+06	1.40616e+06	896297	1.41385e+06	1.83372e+06	3.13155e+06	646859	36719.3	4.69416e+06	1.91591e+06	311918	7.89367e+06	557964	807578	433511	1.60544e+06	486395	206946	668339	3.62297e+06	882299	1.67706e+06	247662	1.44982e+06	1.52738e+06	6.99371e+06	824978	3.90792e+06	864000	747211	473426	6.31272e+06	28204.8	740760	563999	9.5567e+06	5.34155e+06	1.46416e+06	2.87793e+06	630094	416392	899598	2.25419e+06	974298	4.58746e+06	1.20263e+06	143331	4.30375e+06	1.98202e+06	1.4839e+06	3.23359e+06	2.99768e+06	2.11897e+06	417974	690177	6.46506e+06	2.81991e+06	5.61626e+06	794340	2.68543e+06	5.94865e+06	455370	498016	33689.6	375839	1.18146e+06	683656	1.77189e+06	2.86131e+06	719196	5.27366e+06	1.55571e+06	594603	84388.1	2.0603e+06	1.22629e+06	332073	1.9175e+06	790574	371717	768779	1.13164e+06	6.15078e+06	426612	3.76747e+06	488188	1.06191e+07	720796	1.06191e+07	1.3572e+06	1.11955e+06	2.06735e+07	26569.5	1.16869e+06	717835	1.64564e+07	414107	1.14747e+06	1.54996e+07	1.52612e+06	486533	9.37085e+06	494396	999848	3.09982e+06	2.0366e+06	3.0156e+06	950283	486701	1.01258e+06	1.73579e+06	306863	1.43976e+06	206239	223815	1.375e+07	3.69982e+06	258693	1.19568e+06	29793.9	347248	2.35853e+06	1.11376e+06	1.08367e+09	526240	731538	2.41546e+06	2.36311e+07	2.00316e+07	437988	752300	479703	462706	368365	247385	417709	474043	495561	4.59745e+06	503438	1.57495e+06	866914	636608	2.57482e+06	5.97855e+06	4.11001e+06	2.53233e+06	1.14746e+07	958341	1.13377e+07	4.83409e+06	1.39227e+06	1.11952e+06	1.80004e+06	3.67867e+06	962171	1.15966e+07	542897	641836	916772	1.97274e+06	2.02784e+06	8.19001e+06	825272	871707	1.01929e+06	959999	8.37103e+06	884290	3.01172e+06	4.99068e+07	235279	3.62367e+06	394297	470792	676890	1.36868e+06	7.92729e+06	1.63184e+06	1.2971e+06	1.22888e+07	534907	304132	937846	309883	633257	1.38232e+06	1.21561e+06	328228	134273	3.18563e+06	1.8025e+06	2.97455e+06	9.75997e+06	1.05582e+07	840131	2.26274e+07	1.84794e+06	508015	686010	1.67061e+06	191421	469236	2.31699e+06	1.66764e+06	662640	1.04429e+06	1.85031e+06	1.10894e+07	2.88568e+06	1.28005e+06	302969	1.10407e+06	3.07633e+07	673830	237273	1.05783e+06	823737	707607	1.53548e+07	1.43457e+06	806071	572434	1.04746e+06	1.51977e+06	3.6646e+06	3.28149e+06	5.26425e+06	548767	1.74378e+06	558709	630567	558787	748064	53479.7	1.44589e+06	1.33642e+06	270448	1.69591e+06	281252	678182	1.12419e+06	1.13625e+06	614292	1.41303e+09	5.09467e+07	588806	2.20508e+06	1.44666e+06	639332	4.22022e+06	502212	840398	144353	612686	5.4248e+06	1.48903e+06	881795	5.86725e+06	115154	1.23337e+06	1.24352e+06	430061	1.17826e+06	1.02289e+06	2.52385e+06	2.12061e+06	1.36966e+06	3.73371e+06	5.27094e+06	228013	389412	923349	1.60712e+06	1.03359e+06	1.13763e+06	353642	200704	1.47567e+06	484364	1.28145e+06	817775	2.53081e+07	62789	214391	2.53956e+06	1.49055e+06	500604	1.12277e+06	453790	466479	1.95865e+06	346054	3.028e+06	1.18844e+06	79286.1	2.43651e+06	525902	294566	529838	3.03498e+07	236159	917005	1.80137e+06	402951	1.14182e+06	54832.9	604856	1.31082e+06	286417	593372	1.50266e+06	199910	1.47357e+09	1.16406e+08	367310	554367	930571	839508	628996	635904	705209	1.22921e+06	9.33709e+06	381815	877242	4.77623e+06	1.16672e+06	356895	189305	972461	2.07723e+06	1.73876e+06	191829	372172	903290	421625	100503	349760	878555	3.07943e+06	6.50395e+06	1.94215e+06	633070	538818	719503	532185	1.21656e+06	1.21216e+06	3.307e+07	1.45862e+08	1.37036e+06	2.01836e+06	535966	46839.3	5.22675e+07	1.30451e+07	1.32491e+07	2.70169e+06	315590	117628	822285	3.1056e+08	812310	1.95956e+07	2.34123e+06	2.98184e+06	1.87775e+06	1.55299e+06	988157	1.20261e+06	1.63918e+06	1.85829e+06	1.67479e+06	1.52539e+06	511263	1.46221e+06	758969	1.0941e+06	1.26112e+06	9.63572e+06	375740	827007	6.6153e+07	4.40741e+06	509177	486945	652342	614033	708101	457273	574198	1.31537e+06	358811	859652	1.98249e+06	649399	2.5016e+06	2.57094e+06	607263	2.5005e+07	582552	730190	554069	6.50916e+06	1.15142e+06	1.38734e+06	253316	675647	1.11565e+06	1.1486e+06	761325	224287	1.47348e+06	1.86021e+06	2.72805e+07	503841	1.18154e+06	9.64819e+06	1.24459e+06	1.90247e+06	2.42862e+06	1.34274e+06	884056	443298	2.77656e+06	77716.3	1.01028e+06	1.11233e+09	7.27687e+06	282853	1.78545e+06	2.34346e+06	1.14527e+06	1.00792e+08	5.27645e+06	523301	651598	200506	1.80905e+06	847700	4.97167e+06	628655	911891	389092	1.77905e+06	961723	6.0622e+06	1.31782e+06	595906	707409	3.93597e+06	370023	261527	45757.5	47249.6	1.85897e+08	1.22902e+07	1.49264e+06	23109	131114	843750	1.29669e+06	810133	750671	63786.2	1.00103e+06	251132	200572	675256	427705	1.0022e+07	375423	240142	1.24996e+06	471825	283051	785001	944878	28725.9	807848	1.80257e+06	106201	4.20028e+06	518650	68720.1	265966	783299	1.92129e+07	8.31466e+06	98034.8	1.17288e+06	182053	730190	2.20109e+06	8.53254e+06	1.03367e+06	1.58444e+07	360989	587490	253081	1.0025e+06	225154	812718	440616	535764	346305	868522	104212	6.8027e+08	464270	601347	2.17511e+06	754448	1.22696e+06	2.90099e+06	598681	597560	8.41338e+06	631514	422082	723266	977622	4.48636e+06	399731	9.5272e+06	219584	75558.7	3.25547e+06	569750	3.97196e+06	535578	126501	126501	1.25142e+06	746828	1.32961e+06	3.44803e+08	1.19725e+07	24761.2	572314	513859	273439	1.4533e+06	3.58503e+06	577776	2.02053e+06	4.30115e+06	1.04832e+06	927820	1.72953e+06	5.81713e+07	735254	1.62556e+06	4.91358e+06	267812	1.97727e+08	2.62165e+06	4.93115e+06	7.5657e+08	6.09469e+07	2.80924e+06	1.77439e+08	635411	1.47361e+06	1.56912e+08	995873	345129	958591	3.16635e+07	2.70494e+06	2.43391e+07	547894	1.12414e+06	4.05923e+06	1.06578e+07	1.33301e+06	2.57329e+07	921927	732368	431934	7.37759e+06	1.91623e+06	941729	329584	4.42159e+07	2.63198e+06	4.7647e+06	1.55898e+06	464216	265824	224372	623615	4.20478e+06	6.32405e+06	6.40331e+06	1.43815e+06	346661	1.34174e+06	456535	606110	2.05163e+06	2.71376e+06	7.00564e+06	93643.6	1.81885e+06	2.46615e+06	64019	1.7298e+06	1.45316e+06	2.62975e+06	3.35521e+06	463943	1.93844e+06	869919	1.28466e+06	1.62592e+06	1.54873e+06	655000	1.40813e+06	2.89962e+06	2.69453e+06	3.28517e+06	2.00931e+07	3.41966e+06	2.0295e+07	5.47541e+06	2.22057e+06	76538.7	99969.6	1.79555e+06	6.48657e+07	9.68322e+06	2.09522e+07	9.04087e+06	524793	2.27603e+07	446976	510078	2.05453e+06	3.56277e+07	1.63867e+06	1.63534e+06	6.52745e+06	731790	2.98968e+06	3.21156e+06	7.17386e+06	90858.6	63165.5	128039	755420	8.2078e+06	1.43953e+07	2.75048e+06	2.79428e+06	5.65807e+06	2.36896e+06	2.16645e+06	2.41242e+06	1.61097e+07	2.11769e+06	6.2736e+06	349313	370808	3.06831e+06	1.17816e+06	549029	995536	805380	1.77085e+07	1.46705e+06	1.52626e+07	8.59047e+06	374148	1.37817e+07	8.2117e+07	178332	6.35801e+06	651290	118035	1.83118e+06	1.02679e+06	5.42659e+06	5.69525e+06	701880	2.6753e+06	2.97266e+06	320696	698509	3.26281e+07	1.38457e+06	220794	1.21428e+06	195058	580292	62766.8	813384	1.07093e+07	391432	87091.1	5.20271e+06	2.95097e+06	1.85232e+07	462092	943421	154869	262691	485272	19226.5	466147	1.03383e+06	77317.1	1.9767e+06	1.08485e+06	705869	48906.2	1.02075e+07	823268	296332	2.26572e+06	351049	6.03304e+06	1.31947e+06	7.80703e+06	2.94642e+06	1.71383e+06	530809	258009	354381	4.81688e+06	982188	270925	20668.1	186043	591497	1.95173e+06	712103	139252	1.31424e+07	37762	3.58239e+06	3.62508e+06	524367	823138	1.5052e+07	439375	1.48692e+06	122216	302817	745560	1.54281e+07	1.08429e+06	6.71707e+06	862701	124632	471894	534127	1.56161e+06	7.23749e+06	1.22755e+06	824969	122181	1.10053e+06	59355.2	30450.6	1.49063e+07	336660	1.51771e+06	1.67313e+06	1.13457e+06	546024	2.06926e+06	588166	1.58634e+08	416828	424300	612464	135318	18582.4	77382.5	2.11684e+06	5.03435e+06	404901	733933	559723	746786	646260	878239	1.00208e+07	499368	5.89376e+06	3.2412e+06	318937	64263.4	1.44303e+07	674492	1.86547e+06	1.77976e+06	421621	630289	9.1184e+06	107766	223748	817709	6.44912e+06	2.00243e+06	65512.6	75440.5	289731	2.40733e+06	4.3328e+06	1.37503e+06	1.28056e+06	23766.9	385319	2.25532e+06	1.12488e+06	2.33745e+06	566322	1.93263e+06	371172	4.97669e+06	9.11532e+06	1.0421e+06	857964	3.47658e+06	1.2428e+06	3.15487e+06	1.1354e+06	1.79938e+06	1.21811e+06	411426	938455	930222	382271	1.81133e+06	3.96721e+06	535175	639737	651243	819456	1.07317e+06	2.05338e+06	1.23162e+07	233215	256521	149204	4.33325e+06	557486	246352	734547	2.43391e+07	1.20206e+06	608143	1.13776e+07	2.79957e+06	26599.7	1.34032e+08	1.1491e+06	1.45412e+06	2.27922e+06	534641	2.08345e+06	398397	1.96551e+06	534910	216544	1.77368e+07	947115	815925	4.56865e+06	213593	3.45203e+06	553291	1.13894e+06	3.49224e+06	136914	8.59644e+06	1.41451e+06	543367	896299	8.8119e+06	459132	710911	3.63929e+06	3.90059e+06	548402	2.41464e+06	443694	509031	423983	3.48358e+06	923909	21822	51135	20736.7	2.77785e+06	1.22795e+07	531046	207586	870978	1.99775e+06	3.97344e+08	693311	1.64522e+07	72234	2.05676e+07	205006	3.89269e+06	814700	246558	814700	566946	2.01697e+06	474786	4.02489e+07	647301	3.55061e+06	1.87383e+06	477274	3.01487e+06	1.21553e+06	3.33466e+06	8.03346e+06	353341	6.49569e+06	4.01667e+06	1.13531e+07	142659	18416	2.65143e+07	45107.9	754446	1.01158e+06	151363	2.81953e+06	6.41297e+06	780448	1.04363e+06	3.53674e+06	743027	108202	7.22783e+07	3.17539e+06	9.37033e+07	4.26498e+06	4.39518e+06	792591	2.14983e+06	1.91233e+06	8.78379e+06	5.19406e+06	9.85029e+06	378601	4.03404e+06	5.76543e+06	8.2336e+06	3.83658e+06	3.39571e+06	225514	5.34914e+06	3.01682e+06	1.56491e+07	5.40869e+06	24017.1	7.6817e+06	1.30302e+07	7.29849e+06	3.92913e+06	1.62028e+06	7.47656e+06	27261.6	946322	78148.6	37616	3.82663e+06	668986	1.17097e+06	1.10027e+06	623278	8.36689e+06	722249	4.24008e+06	550277	404504	6.06074e+06	681631	6.83587e+06	1.72483e+06	2.63165e+07	525694	124150	6.04891e+06	1.27783e+06	1.16888e+06	446673	1.17331e+06	227177	1.24367e+06	3.32728e+06	5.73705e+06	5.99561e+06	2.50523e+06	1.57858e+06	1.66297e+07	22201.5	750723	878768	3.50545e+06	1.0596e+06	9.47344e+06	371463	2.87744e+07	119758	7.79498e+06	3.80992e+06	6.2473e+06	603249	545636	582618	211320	484254	3.35979e+06	2.7299e+06	1.1008e+07	689866	1.09645e+06	489933	185281	3.71793e+06	1.22021e+06	1.15807e+06	1.05455e+06	3.05842e+06	1.81633e+06	5.49839e+06	650484	129617	17490.2	2.04366e+06	5.77687e+06	1.00401e+07	73981	786406	554187	23272.6	899372	1.9551e+06	1.36773e+07	2.20949e+06	1.05231e+06	2.95439e+06	1.80111e+06	1.82213e+06	844114	3.18757e+06	2.02498e+06	414940	1.58422e+06	1.02841e+06	5.64798e+06	561683	1.14845e+06	8.88309e+06	358827	5.46727e+06	1.55026e+06	1.50026e+07	9.79046e+06	321597	1.11138e+06	1.94826e+06	1.55252e+06	8.54602e+06	536138	320256	1.30945e+06	2.0049e+06	1.60014e+06	6.20856e+06	6.1331e+06	399939	214278	333313	1.26868e+06	187896	2.35866e+06	1.16423e+06	463725	2.01709e+06	1.26841e+06	1.58426e+06	2.17857e+06	922228	363410	28251.7	1.68658e+06	589906	1.44744e+07	928343	703116	2.20615e+06	834828	35120.4	2.81584e+06	1.34874e+06	194265	798193	16685.7	2.16862e+06	462762	3.27843e+06	199893	619884	874757	1.12668e+06	20076.8	2.19147e+06	474980	254190	320983	2.83814e+06	385089	2.83814e+06	5.72171e+06	273322	678813	2.85958e+06	898583	3.03786e+06	180546	4.06996e+06	2.6585e+06	1.74182e+06	1.0804e+06	641089	5.13354e+06	855254	320402	533803	1.93653e+06	1.04456e+06	1.92023e+06	1.18148e+06	772396	512157	921004	1.35153e+06	806501	2.17085e+06	1.55184e+06	4.26772e+06	28472.4	4.82614e+06	228182	2.39698e+06	96616.7	18694.8	1.1038e+06	1.81583e+06	656853	364062	762165	847912	1.20464e+06	446165	4.29335e+06	530880	1.89743e+06	275470	8.47951e+06	579613	375149	921732	366051	1.49751e+06	8.21972e+06	783187	4.79545e+06	7.01828e+06	20742.3	6.94669e+06	2.6844e+06	883346	818112	2.10843e+06	673297	3.39638e+06	1.54508e+06	1.2544e+06	542219	8.99891e+06	731238	608718	373941	34175.9	1.73241e+07	49745.8	1.47896e+06	2.22033e+06	3.98502e+06	1.55841e+06	228027	473198	3.24807e+06	3.15006e+06	2.79276e+06	2.78645e+06	2.02571e+06	1.992e+06	570249	3.59357e+06	1.22915e+06	3.01626e+06	1.81558e+06	313474	7.16208e+06	1.19413e+06	1.36088e+06	1.47792e+06	225425	6.14763e+06	8.23283e+06	803629	758352	1.2551e+07	2.19009e+06	238167	482024	2.36752e+06	1.20776e+06	7.06013e+07	580929	972482	728758	195099	1.01254e+06	2.60953e+06	536358	1.75186e+06	226559	214654	541610	2.97406e+06	1.97052e+06	4.1714e+06	1.30173e+06	6.21342e+06	20935.4	148196	2.10979e+06	1.35888e+06	379554	124918	1.0996e+06	1.7857e+06	1.21476e+06	1.64025e+06	964125	515657	1.23824e+06	1.54336e+06	194148	1.75363e+06	1.10785e+06	740289	514205	923263	1.24137e+06	748386	1.36102e+06	367017	800077	436261	1.24705e+06	936183	1.42549e+06	1.7444e+06	367004	793809	909770	619901	2.23573e+06	963328	104309	1.55119e+06	481157	2.88089e+06	947218	801205	536774	745588	1.41753e+06	791672	783370	2.28201e+06	320612	195580	1.58824e+06	807614	948473	2.54167e+06	424756	2.46799e+06	94662.4	8.59059e+06	19227	1.15989e+06	4.24004e+06	961135	2.57672e+06	123494	2.00347e+06	1.02064e+06	2.18826e+06	141105	746932	2.47855e+06	542657	244462	521505	716684	2.6749e+06	952854	1.41903e+06	7.05414e+06	213082	1.21883e+06	1.35712e+06	2.08404e+06	1.51862e+07	715066	267490	435873	5.72112e+06	1.00183e+06	362282	653650	722333	42259	2.57269e+06	460920	1.61671e+06	393513	515286	324923	806342	5.98697e+06	717471	279276	284944	540097	1.55107e+06	685177	354263	1.16555e+06	897896	1.03685e+06	932941	279993	591315	1.03435e+06	1.18403e+06	943633	1.54284e+06	1.09656e+06	943109	308214	453112	291496	203622	1.24433e+06	424624	265041	607530	162918	48570.8	209824	1.61892e+06	861320	455302	1.7359e+06	6.79482e+06	234139	2.26575e+06	248462	958539	1.56358e+06	1.64636e+06	1.02844e+06	9.13725e+06	1.69509e+07	1.17257e+06	2.4098e+06	5.80556e+06	6.35997e+06	5.80556e+06	915509	821159	525783	5.48373e+06	934207	806445	1.51945e+06	1.53705e+06	500790	2.62147e+06	803306	426760	707247	341489	657285	33298.1	2.42331e+06	977014	363578	1.94015e+06	1.28471e+06	1.44612e+06	488036	1.16299e+06	682955	764228	1.25736e+06
R30_V4_R_P14_RP_Pos	R30_V4_R_P14_RP_Neg	SRC2v4	Root	14	4	V4_R_P14	1.20841e+07	3.73428e+06	6.21735e+06	2.92938e+07	327324	1.4327e+06	5.02173e+06	6.01293e+06	1.55039e+07	4.39313e+06	1.61431e+07	6.054e+08	2.08395e+06	5.77892e+06	1.01784e+06	2.06744e+06	7.08489e+07	942179	1.299e+06	7.52296e+06	989789	3.54704e+08	3.76238e+07	3.56361e+06	2.47099e+07	1.05882e+06	2.12687e+08	1.21881e+08	5.09782e+07	3.07188e+06	6.93391e+07	4.11614e+07	5.77363e+07	461824	9.92384e+06	1.05791e+06	403223	1.71216e+06	63366.2	486345	1.31737e+06	3.30705e+06	3.0533e+07	4.09187e+06	2.87371e+07	2.56551e+06	29708.1	36294.4	475744	1.42367e+06	1.13779e+06	2.70709e+06	2.14967e+06	4.73926e+06	123803	5.61858e+06	4.99739e+07	463153	3.58822e+06	1.13766e+07	76048.6	1.23994e+06	6.85214e+07	1.08483e+06	5.98857e+06	6.07085e+06	1.00394e+06	2.43686e+06	768029	3.25096e+06	4.17049e+06	1.86156e+06	632411	3.01601e+06	1.08026e+06	1.31389e+06	5.48152e+06	228644	6.15722e+06	368826	447750	1.51478e+06	1.58859e+06	1.16817e+06	1.84829e+07	2.98475e+06	907591	546938	53830.3	679811	9.64465e+07	1.08516e+06	2.85037e+06	1.89454e+06	6.00248e+06	248488	3.98127e+07	7.99107e+06	981633	387654	4.56899e+06	666187	569461	4.63979e+06	5.74219e+06	8.8995e+06	1.10138e+06	208509	4.84586e+06	941455	42407.5	47809.6	9.73001e+06	170911	242821	633831	4.26683e+06	1.75956e+06	3.68079e+06	1.49775e+06	1.23452e+06	1.23025e+06	1.10741e+07	8.02132e+06	932906	3.27044e+06	1.86517e+06	1.3957e+06	768269	4.80535e+06	1.89479e+06	1.07902e+08	5.01052e+07	2.31103e+07	1.18151e+07	1.76853e+07	1.17486e+07	5.26651e+06	761863	1.39714e+06	5.51554e+06	2.61921e+07	997318	705967	1.53047e+06	1.39773e+06	2.76874e+06	3.41582e+06	4.48745e+06	1.66175e+06	3.43961e+06	1.16372e+06	2.81384e+06	244898	1.97758e+06	182916	1.47028e+06	1.28492e+06	1.87381e+06	4.19199e+07	169982	2.60794e+06	2.78777e+06	1.47318e+06	480790	1.13679e+06	1.89783e+06	1.10744e+07	2.74635e+06	1.59164e+08	1.45233e+07	1.66639e+07	749087	3.57891e+06	586047	1.61264e+08	6.52076e+06	1.68038e+07	298008	7.80442e+08	9.95302e+07	1.02702e+07	3.10618e+08	3.15624e+07	3.51949e+07	3.4273e+06	2.84291e+06	6.14418e+07	2.26096e+07	3.41432e+06	1.08157e+06	1.00737e+08	6.37297e+06	413552	6.13817e+06	3.80463e+07	1.92091e+08	3.7025e+06	206118	249543	236004	889617	1.07905e+08	3.70189e+06	2.75891e+06	4.00917e+06	590034	1.70584e+06	5.14744e+06	983957	4.88222e+06	1.01596e+06	662467	4.26805e+06	2.32743e+06	648299	5.61598e+06	1.20284e+07	2.47082e+06	936511	761119	2.03524e+06	1.04067e+06	984764	5.18291e+07	6.5168e+06	3.18328e+06	55279.1	6.40504e+06	104337	2.82465e+06	5.82062e+06	754206	2.44297e+06	376886	850254	1.37034e+07	352132	503200	319256	6.22535e+06	5.56226e+06	591269	62002.8	4.44103e+06	3.79138e+06	969668	637835	1.32678e+06	2.29149e+06	698447	508861	765489	3.46079e+07	1.64797e+07	4.43938e+06	2.46767e+06	1.49865e+06	413075	6.75387e+06	928288	6.75387e+06	295654	1.19672e+07	2.7249e+06	1.71553e+06	1.13341e+06	4.35091e+06	5.5137e+06	1.24557e+07	1.76469e+08	106412	1.28613e+06	4.2782e+06	1.2199e+06	1.80382e+06	310709	1.07856e+06	5.24745e+06	2.10198e+06	948541	4.46852e+06	543510	3.18647e+06	5.20817e+06	1.55006e+06	22678.5	194559	5.23068e+06	62730.8	8.91087e+06	230597	187065	780101	3.37124e+06	4.08938e+08	219152	225345	8.58268e+06	990258	2.04461e+07	6.09541e+06	1.30306e+06	227849	2.26474e+06	2.3571e+06	145322	328315	603485	41861	703850	135826	753394	3.36108e+06	665994	562310	4.76809e+06	92465	1.51809e+07	531766	366769	273301	98568	1.1918e+06	760622	532517	925486	750683	3.27103e+06	971391	1.05495e+06	345853	1.36881e+06	2.12247e+06	187341	3.83223e+06	2.46198e+07	2.4342e+06	109670	3.11346e+06	8.54168e+06	210819	1.8185e+06	1.16058e+06	389221	8.04779e+07	654281	3.8164e+06	602723	1.88558e+07	57301.3	1.37952e+06	1.0097e+06	18883.3	910933	3.83269e+08	182573	1.15525e+07	1.15748e+06	430139	1.68879e+06	471248	7.36138e+06	19391.7	832588	1.13461e+07	349388	4.26199e+06	70158.8	1.1189e+07	8.63181e+06	1.23679e+06	556155	367104	412410	280962	369966	238474	4.42464e+06	252684	121316	1.33498e+06	43342.1	1.11064e+06	6.6121e+06	1.72004e+06	1.47946e+07	1.47692e+07	269331	8.38192e+06	1.04914e+06	28944.8	1.68372e+06	20002.4	628469	935313	1.45736e+06	1.74446e+06	522669	2.09893e+06	1.46766e+08	132292	2.53443e+06	573312	1.74146e+06	2.13943e+06	484527	643112	1.5076e+07	2.65885e+07	218114	1.57118e+06	3.72663e+06	700064	6.38682e+06	1.67895e+07	7.13074e+06	5.80195e+06	2.36517e+06	749085	56787.9	2.5736e+06	1.77934e+06	846820	1.96038e+06	2.11518e+06	508872	213965	632970	3.37213e+06	87685.3	3.45136e+07	900388	1.01306e+06	5.16495e+06	1.47388e+08	1.85208e+06	1.12697e+07	1.72507e+06	1.04183e+06	6.98301e+06	2.65657e+06	5.96597e+06	124093	1.37838e+07	1.32086e+06	6.53236e+06	662292	78764.8	1.75544e+06	1.64694e+06	1.45341e+06	591205	2.24002e+06	1.09833e+06	5.51057e+06	3.30451e+06	1.26499e+06	4.00038e+06	1.3496e+06	1.81303e+08	759141	3.27056e+06	1.48809e+06	764434	578201	147068	1.37513e+06	1.13716e+06	842034	1.03475e+06	2.80108e+06	348931	729793	270627	1.18703e+07	884464	7.65844e+06	2.59271e+06	126746	3.03238e+07	1.22265e+06	2.97762e+06	1.22265e+06	3.03238e+07	1.16971e+06	22389.6	389808	6.01641e+06	829653	2.41424e+06	782812	618601	395741	870466	1.60441e+06	1.73724e+06	30689.9	2.73091e+07	169819	1.18041e+06	799364	895844	788460	546661	423741	677082	1.31181e+06	1.27964e+06	5.48345e+06	2.68228e+06	290852	900350	880169	1.64783e+06	2.29305e+06	3.53857e+06	2.31277e+06	3.12343e+07	1.4805e+06	450598	2.27421e+06	270162	1.74749e+06	5.50771e+06	20786.7	2.03693e+08	464130	4.15571e+07	677875	2.66494e+06	2.46807e+06	1.37932e+07	40130	2.48844e+06	383655	1.08009e+08	1.31859e+06	8.38336e+06	8.81278e+06	1.35729e+06	5.20034e+06	788483	7.30548e+06	596797	1.16394e+06	62576	1.37485e+07	1.19924e+06	814638	7.46913e+06	464379	2.08553e+06	120072	4.22137e+06	145916	245511	364966	1.62141e+06	1.15458e+06	2.2284e+06	4.77675e+06	23708.6	439790	4.67061e+06	9.87874e+06	1.44423e+06	1.71549e+06	958730	940045	2.42113e+06	3.91709e+06	689816	132719	5.3028e+06	2.21311e+06	157445	7.75511e+06	372467	444607	576987	3.00271e+06	745238	900234	1.03376e+06	3.12429e+06	984600	1.4141e+06	776682	1.88191e+06	1.34145e+06	7.64482e+06	339500	4.70972e+06	591127	837640	656654	8.58958e+06	27418.6	935981	627678	1.08567e+07	7.21156e+06	1.65154e+06	3.27266e+06	2.4152e+06	461873	38325.3	2.96912e+06	1.14005e+06	4.92542e+06	1.51735e+06	243526	4.49251e+06	917380	2.17509e+06	4.71832e+06	3.44651e+06	2.31051e+06	446502	772846	8.35828e+06	2.25441e+06	8.64099e+06	954389	3.35279e+06	7.09023e+06	647639	565669	32900.7	388802	901934	746319	1.26821e+06	4.0903e+06	471514	4.11712e+06	1.98193e+06	752918	132363	2.63487e+06	1.76848e+06	710065	2.25246e+06	824708	184779	720137	974380	5.26881e+06	254859	5.49114e+06	859361	1.30553e+07	985127	1.30553e+07	2.1664e+06	2.87492e+06	1.35559e+07	26923.4	641983	923865	1.35591e+07	493775	532653	2.19955e+07	1.04094e+06	701210	1.20912e+07	702749	677085	3.26942e+06	1.74639e+06	3.72688e+06	1.401e+06	88593.4	277877	2.14907e+06	520627	1.58084e+06	50975.6	246291	2.6951e+07	3.39146e+06	335007	665879	30235.1	401264	2.21271e+06	813959	9.77808e+08	623885	666944	1.80485e+06	2.77123e+07	2.20964e+07	1.14695e+06	366128	503734	525326	420376	689031	561517	587736	886750	6.0161e+06	615008	1.07854e+06	476714	558976	2.03354e+06	6.95278e+06	4.80592e+06	2.87025e+06	9.84688e+06	1.08307e+06	1.31068e+07	4.90949e+06	828380	1.34578e+06	811480	3.18648e+06	764320	1.5231e+07	386375	727386	2.12973e+06	2.47017e+06	1.63777e+06	7.43329e+06	954675	1.18781e+06	1.19822e+06	1.43761e+06	1.06762e+07	710621	3.69888e+06	7.51323e+07	132687	4.56718e+06	54111.4	513434	760985	1.71484e+06	9.97458e+06	2.03457e+06	1.00047e+06	8.65271e+06	473815	294873	522177	46734.3	821413	717291	1.22479e+06	516929	126112	3.37122e+06	1.79562e+06	2.20085e+06	7.45774e+06	1.08022e+07	865498	1.65692e+07	1.06252e+06	625072	760124	2.68767e+06	295253	501085	2.49849e+06	2.1799e+06	2.11478e+06	1.29154e+06	1.18707e+06	6.16598e+06	1.81928e+06	1.83393e+06	4.25025e+06	1.40043e+06	2.84063e+07	1.1119e+06	236662	1.57852e+06	1.04244e+06	690213	2.02428e+07	1.30559e+06	1.16447e+06	775884	1.61587e+06	1.92574e+06	3.15759e+06	1.92283e+06	4.52543e+06	605377	1.54651e+06	921006	579254	536146	575377	80460.2	1.84271e+06	679856	399923	1.54779e+06	174576	164531	323638	1.17806e+06	594209	1.24469e+09	3.5684e+07	27778.3	2.15176e+06	840000	408522	4.56443e+06	895994	568820	175479	549420	6.10286e+06	1.52159e+06	709594	5.38484e+06	126607	843999	1.35727e+06	486783	1.30122e+06	558457	2.22009e+06	2.61044e+06	587319	3.78821e+06	3.65806e+06	467920	264704	1.34447e+06	1.87897e+06	770549	1.17812e+06	314408	279250	2.10221e+06	682485	1.05716e+06	892547	1.65702e+07	145242	225004	3.58811e+06	1.76213e+06	472897	995989	383135	548541	2.30454e+06	505457	2.85187e+06	1.14291e+06	58143.9	1.40954e+06	1.41419e+06	289019	696105	2.40684e+07	183628	1.31958e+06	1.10979e+06	475868	1.8649e+06	37111	643116	1.86432e+06	447996	717064	655296	194634	1.37054e+09	4.55449e+07	450375	1.37957e+06	614129	426946	448112	943388	610646	1.97306e+06	8.56881e+06	457946	539496	6.9302e+06	813706	469458	165839	670531	2.44087e+06	3.0511e+06	138243	481400	579301	634966	195951	471118	381838	3.21802e+06	4.60261e+06	2.40363e+06	534103	922142	886525	952052	1.12368e+06	786548	2.55453e+07	1.34167e+08	1.43411e+06	2.55068e+06	660769	456767	7.13661e+07	1.58942e+07	1.40381e+07	3.40587e+06	458243	96799.7	848252	1.85119e+08	971978	1.42552e+07	1.53154e+06	3.72935e+06	1.63685e+06	982701	377037	902333	2.40259e+06	2.74102e+06	1.52354e+06	932906	627398	1.18903e+06	959192	1.34911e+06	509970	7.59927e+06	533309	1.00296e+06	4.64242e+07	3.71915e+06	705153	600600	689911	766021	846252	683808	968868	907133	407002	1.07905e+06	2.59073e+06	449637	3.44422e+06	1.61067e+06	434439	1.48848e+07	586468	671127	204297	4.55689e+06	1.70289e+06	1.56249e+06	274011	799766	979570	1.3225e+06	829233	554225	1.38804e+06	1.21162e+06	2.13125e+07	822975	745207	8.9771e+06	1.71343e+06	1.91691e+06	3.5821e+06	796601	985034	1.3685e+06	1.8982e+06	56420	527856	1.10284e+09	5.8476e+06	719188	2.67312e+06	1.88013e+06	715709	8.86315e+07	4.56898e+06	777573	366320	158686	1.3626e+06	512452	4.23241e+06	540381	583877	438848	2.41209e+06	886726	2.77637e+07	1.54742e+06	811862	1.82903e+06	3.34511e+06	395023	252819	30302.1	46933.9	1.12236e+08	8.02699e+06	999343	29296.7	165613	537298	1.55238e+06	520461	997543	51278.1	537187	379869	286739	1.12953e+06	361200	8.31051e+06	324896	342572	1.85338e+06	763228	341692	901427	599741	39977.3	1.06787e+06	1.29391e+06	818999	3.06793e+06	490818	77460.7	230701	787618	2.37858e+07	1.36631e+07	180090	1.37678e+06	129610	68866.2	1.50943e+06	5.51539e+06	713804	1.20444e+07	572891	1.00751e+06	860332	1.18691e+06	291279	352564	501936	649110	457841	622089	105879	6.12419e+08	284827	385699	2.91676e+06	30633	767723	2.0681e+06	767570	651910	6.63667e+06	43715.1	492791	458461	896210	2.81146e+06	399123	6.39369e+06	336384	82587.4	4.03797e+06	196181	5.028e+06	495711	133292	38943.3	1.18444e+06	863470	1.99776e+06	2.92911e+08	9.50406e+06	43352.4	826061	29926.7	424784	859228	3.75815e+06	380608	1.16455e+06	2.65594e+06	1.05325e+06	319060	2.00212e+06	4.41596e+07	448361	1.87514e+06	3.92311e+06	180180	2.59143e+08	2.75898e+06	2.24025e+06	8.31347e+08	5.96592e+07	2.74667e+06	1.94037e+08	752574	1.22793e+06	1.86571e+08	943960	228083	969554	2.40368e+07	1.7334e+06	1.97648e+07	595370	1.42281e+06	6.96141e+06	1.77396e+07	1.53741e+07	2.70167e+07	647832	434162	340659	8.27426e+06	1.6055e+06	170218	420146	1.81685e+07	1.91104e+06	4.00909e+06	1.99159e+06	1.22236e+06	243359	259668	512425	4.58115e+06	6.80363e+06	7.56696e+06	1.65007e+06	190202	1.13872e+06	1.62287e+06	612111	2.0164e+06	1.39575e+06	9.02194e+06	20605.2	986052	2.54906e+06	34835.7	1.53819e+06	1.41973e+06	1.52717e+06	5.08926e+06	29924.3	2.61648e+06	943670	1.23455e+06	2.72742e+06	1.26619e+06	715350	1.10346e+06	2.82967e+06	1.3046e+06	2.4823e+06	1.93383e+07	3.51568e+06	1.03463e+07	5.45193e+06	1.78328e+06	113094	60964.6	1.47659e+06	5.17421e+07	1.35477e+07	1.38146e+07	6.1262e+06	440185	2.43816e+07	190140	69022.2	1.14337e+06	2.42562e+07	2.46247e+06	1.47285e+06	3.28211e+06	594482	1.89388e+07	3.88017e+06	6.25866e+06	345896	36081	32974.1	812279	4.66467e+06	9.07904e+06	1.70927e+06	1.06577e+06	1.68109e+07	2.01502e+06	1.66482e+06	4.80474e+06	1.95066e+07	1.77085e+06	6.02191e+06	356503	451056	1.44584e+06	1.70959e+06	403477	1.29784e+06	893736	8.52117e+06	1.25728e+06	5.36406e+06	9.82899e+06	1.713e+06	1.29431e+07	3.509e+07	1.12196e+06	2.61117e+06	1.04646e+06	210509	2.22645e+06	510922	4.74489e+06	4.05938e+06	1.01326e+06	2.52817e+06	3.32972e+06	613341	998931	1.34242e+07	1.27939e+06	181717	399867	36224.2	569385	101948	140120	7.58253e+06	403602	21615.1	5.21764e+06	2.11286e+06	1.261e+07	307514	828889	101413	189824	435830	19676	260187	584271	42303.2	1.34468e+06	1.01001e+06	309387	9851.24	7.08454e+06	361042	80416	487753	1.44155e+06	5.17356e+06	912862	4.73092e+06	2.19641e+06	1.22045e+06	578401	270773	475784	3.83548e+06	547392	213576	41604.8	80637.6	289599	1.14611e+06	1.33134e+06	248681	6.83052e+06	423172	3.55946e+06	2.8758e+06	134130	701534	1.11963e+07	304665	904974	99997	355478	433859	3.43447e+07	571968	6.04512e+06	841516	159550	173720	449069	2.43338e+06	6.16253e+06	427836	950191	183904	557724	80103.9	24070.7	1.24019e+07	173675	1.49756e+06	1.53677e+06	686979	435709	570872	611507	1.71257e+08	1.04287e+06	353699	706010	205846	19016.8	84869.3	1.64424e+06	4.58943e+06	436615	469307	625969	554899	593776	685326	4.16926e+06	386854	1.04973e+07	2.46177e+06	247696	23322.5	2.44355e+07	510411	1.32192e+06	1.29484e+06	29924.3	967538	8.05027e+06	119704	140012	404086	2.69732e+06	2.53594e+06	40561.8	47213.6	66204.6	2.18767e+06	4.73705e+06	1.78634e+06	671926	47220.3	177828	122806	206618	1.92586e+06	682243	2.05707e+06	267697	2.24096e+06	1.02805e+07	734870	113899	3.18048e+06	896010	3.19048e+06	907792	1.37374e+06	1.32513e+06	170223	660924	769332	236351	1.35552e+06	3.33634e+06	471889	1.45596e+06	84003.9	606063	867783	1.5508e+06	1.40679e+07	420357	33662.7	926484	4.02804e+07	714226	218624	858627	1.97648e+07	902810	626617	8.8272e+06	2.07784e+06	28392.8	1.55483e+08	931560	954086	2.38622e+06	461019	2.84831e+06	641075	1.9291e+06	620999	148429	1.39056e+07	1.05861e+06	790710	4.67475e+06	20837.8	1.53718e+06	1.09021e+06	1.08096e+06	2.47711e+06	213797	1.07288e+07	879350	535669	1.02684e+06	7.42165e+06	285018	380225	1.93382e+06	3.51983e+06	457635	1.26812e+06	139109	264599	406417	2.30253e+06	1.94313e+06	23850.2	33055.9	21330	2.28293e+06	1.19008e+07	985948	412824	681535	1.54276e+06	3.33794e+08	513044	1.45219e+07	1.15686e+07	1.8713e+07	78654.9	2.89346e+06	425362	561887	425362	268733	2.50582e+06	197934	3.22113e+07	618571	2.69455e+06	4.52697e+06	471747	3.8507e+06	1.07553e+06	2.21252e+06	7.55576e+06	1.06029e+06	5.75033e+06	3.49314e+06	1.23747e+07	251257	19650.8	2.46229e+07	60201.7	826130	922893	24820.8	2.32484e+06	6.59404e+06	770475	786286	2.2488e+06	391178	7004.72	6.18759e+07	2.50631e+06	9.39473e+07	2.99478e+06	3.48348e+06	836161	2.98505e+06	1.13677e+06	9.86656e+06	3.73666e+06	7.27846e+06	554020	3.33958e+06	2.29743e+06	1.71837e+07	2.30857e+06	3.77159e+06	111525	7.51861e+06	2.34934e+06	1.70316e+07	5.00661e+06	19471.2	4.76293e+06	1.20709e+07	5.3607e+06	4.33403e+06	1.91517e+06	5.62571e+06	27705.4	178038	37312	23700.8	2.54259e+06	379634	904531	617381	329020	7.66295e+06	3.40511e+06	3.66929e+06	406435	261410	8.76528e+06	502166	3.74961e+06	1.88959e+06	2.16384e+07	483606	45918.5	3.894e+06	1.05612e+06	1.37903e+06	1.5539e+06	149161	498843	854674	2.886e+06	1.00122e+07	7.40146e+06	556643	902870	1.20987e+07	21539.6	675445	775468	2.2972e+06	2.671e+06	7.83728e+06	20006.1	2.66783e+07	26558.2	6.45243e+06	4.03577e+06	2.25469e+06	855589	585741	191185	131753	890729	2.03416e+06	1.26282e+06	6.59471e+06	863162	523654	632008	275700	3.71691e+06	1.40974e+06	1.00227e+06	712508	2.26376e+06	2.03035e+06	6.24598e+06	131569	186648	18382	1.98523e+06	6.25637e+06	1.15776e+07	25332.7	686483	223754	6701.42	1.48407e+06	1.29026e+06	8.74836e+06	3.6123e+06	1.14137e+06	1.7402e+06	9.25929e+06	867519	931600	1.04294e+06	1.23263e+06	660908	880025	912384	5.37196e+06	575573	1.01938e+06	7.66625e+06	318998	7.4555e+06	1.00741e+06	1.74564e+07	7.86015e+06	293567	1.28352e+06	1.96574e+06	1.68433e+06	9.65244e+06	463318	735130	1.50521e+06	2.0366e+06	1.34151e+06	5.65626e+06	5.23062e+06	227982	46493.7	515615	1.20204e+06	867763	1.3554e+06	1.11775e+06	882707	1.18946e+06	2.28128e+06	1.59245e+06	1.44401e+06	620005	965652	27601.9	2.48736e+06	786550	1.30817e+07	700292	381254	1.38128e+06	1.10697e+06	25358.5	2.13222e+06	1.40329e+06	334723	349652	18468.9	1.17451e+06	231370	2.32396e+06	91313.3	1.51703e+06	1.06319e+06	1.19612e+06	20711.6	1.20142e+06	202551	232627	91597.7	3.93063e+06	58395.2	3.93063e+06	4.85246e+06	306676	2.79101e+06	8.94244e+06	766102	1.45597e+06	207486	2.09114e+06	2.59884e+06	1.37672e+06	851781	667727	4.32121e+06	587324	797252	425215	1.7313e+06	912078	2.27802e+06	1.03492e+06	632689	463990	202561	270301	605420	1.60524e+06	1.52181e+06	3.89944e+06	32955.7	4.05449e+06	18766.7	4.88766e+06	22014.2	19540.4	757122	1.46393e+06	688439	410426	353372	577733	1.07706e+06	1.59754e+06	4.35459e+06	414732	1.60994e+06	35171.8	6.65732e+06	210848	450863	694499	58885.4	1.60945e+06	5.66057e+06	936830	1.37748e+06	6.61693e+06	21398.1	6.84229e+06	1.73064e+06	758641	619685	2.10829e+06	554516	2.45958e+06	1.6855e+06	1.07288e+06	665589	9.00792e+06	145967	389681	163571	29907.9	1.05168e+07	35854.2	2.10662e+06	1.6487e+06	4.73351e+06	1.59619e+06	244917	376569	936131	3.6737e+06	3.10146e+06	2.10457e+06	1.87902e+06	1.78877e+06	84295	3.80128e+06	279184	1.52392e+06	1.82236e+06	94858.5	6.41059e+06	1.34808e+06	1.24646e+06	830671	222153	8.65421e+06	1.19344e+07	968405	218281	1.58385e+07	1.87283e+06	253617	312556	1.28725e+06	1.20356e+06	5.05419e+07	711861	766006	250692	146166	1.12224e+06	3.08539e+06	343826	1.80928e+06	416634	277012	436278	3.52548e+06	1.69481e+06	4.14924e+06	1.48878e+06	6.78764e+06	21799.8	50679	1.842e+06	995449	323638	87915.7	1.26538e+06	2.08582e+06	1.59575e+06	1.30853e+06	2.70173e+06	760353	3.27337e+06	790840	262290	1.2958e+06	445301	926358	400449	1.19359e+06	872319	371480	938342	355389	617171	309060	883810	1.20972e+06	1.23681e+06	1.79401e+06	315756	471954	971472	488954	1.79515e+06	693402	72391.1	902901	464055	1.81126e+06	951459	956154	562114	350861	712940	768213	834271	2.405e+06	46468.7	1.11419e+06	1.66936e+06	855756	682337	3.91624e+06	425489	2.72845e+06	84504.6	4.86867e+06	18979.9	575814	4.94618e+06	637216	2.02936e+06	90467.4	2.04021e+06	659077	1.11987e+06	138442	826283	2.04295e+06	574294	246058	723064	620016	2.64898e+06	1.46572e+06	1.25619e+06	6.94383e+06	244844	950323	1.54501e+06	1.68585e+06	1.66492e+07	827898	457870	518798	5.71791e+06	991465	345639	333998	202872	41639.8	1.73818e+06	713180	850699	216406	616711	304324	1.13312e+06	4.91942e+06	522515	222127	213159	485380	993499	268304	106509	874941	609884	589261	506340	425372	297812	1.50098e+06	525569	1.10847e+06	876880	1.02058e+06	502786	392011	265160	508644	206614	1.22956e+06	397090	238128	612465	74650.6	35013	414877	827075	869808	445000	357009	8.99086e+06	35745.7	2.47278e+06	180399	735509	1.29156e+06	1.45275e+06	899433	6.54528e+06	1.39346e+07	1.2357e+06	2.10556e+06	6.09878e+06	2.70863e+06	6.09878e+06	887698	897176	684569	4.69638e+06	496694	382518	1.96605e+06	882849	574142	2.1976e+06	906288	669271	585106	266668	563157	16406.9	2.2963e+06	1.04144e+06	231006	1.90911e+06	1.01921e+06	823150	371064	760129	529322	526655	1.04697e+06
R31_V4_R_P15_RP_Pos	R31_V4_R_P15_RP_Neg	SRC2v4	Root	15	4	V4_R_P15	5.1218e+06	3.82888e+06	1.79123e+07	2.19448e+07	884742	5.71971e+06	3.1723e+06	2.9767e+06	1.57995e+07	4.71708e+06	6.33141e+06	5.95952e+08	4.10133e+06	3.80512e+06	938182	2.63575e+06	3.40226e+07	1.0291e+06	1.19242e+06	9.41895e+06	1.17308e+06	3.30652e+08	3.85408e+07	3.57675e+06	1.47035e+07	1.09361e+06	2.20474e+08	1.49055e+08	2.91541e+07	1.16013e+07	5.53239e+07	3.91668e+07	5.70727e+07	484152	1.0095e+07	1.45506e+06	4.31464e+06	1.3037e+06	215563	827270	9.24917e+06	6.64759e+06	5.16398e+07	8.00649e+06	4.23818e+07	2.78051e+06	817863	4.25253e+06	1.00719e+06	1.74541e+06	5.10447e+06	2.22024e+06	3.28972e+06	4.52419e+06	1.18612e+06	5.27291e+06	5.48525e+07	429789	2.60922e+07	1.46247e+07	510533	826162	1.55103e+07	988008	7.75586e+06	1.01291e+07	467107	3.53909e+06	2.9759e+06	3.13937e+06	3.23215e+06	4.66103e+06	515106	3.72413e+06	1.11476e+06	1.54694e+06	2.1049e+07	586979	1.18863e+07	580247	159360	2.06343e+06	1.64247e+06	2.81107e+06	4.5748e+07	5.86532e+06	926040	1.38422e+06	106861	1.045e+06	1.80661e+08	848347	7.14006e+06	4.52723e+06	1.36137e+07	559529	6.21472e+07	7.26195e+06	1.37174e+06	1.90288e+06	5.10693e+06	463775	548027	4.9223e+06	9.08651e+06	1.46975e+07	1.1815e+06	2.15935e+06	5.36671e+06	872267	1.63299e+06	2.61242e+06	5.85113e+06	612039	1.38762e+06	1.24343e+06	3.62505e+06	2.32402e+06	4.00816e+06	1.47958e+06	572781	721683	1.25942e+07	9.57727e+06	1.50417e+06	4.07744e+06	3.19085e+06	2.28315e+06	1.50405e+06	5.80824e+06	2.09328e+06	1.95352e+08	4.76774e+07	4.54892e+07	2.19665e+07	2.97871e+07	1.92109e+07	3.87455e+07	1.2085e+06	1.39989e+06	6.28441e+06	2.74655e+07	1.71211e+06	830206	1.88469e+06	1.32942e+06	1.91146e+06	2.59472e+06	2.67501e+06	1.26494e+06	2.44835e+06	1.10366e+06	2.16339e+06	253376	3.73035e+06	418300	1.36299e+06	1.95348e+06	2.19238e+06	2.88476e+07	610712	4.05554e+06	3.564e+06	1.25658e+06	993476	1.00564e+06	2.13978e+06	1.66053e+07	2.06673e+06	1.48471e+08	1.30536e+07	1.55794e+07	828032	2.92119e+06	855057	1.49286e+08	1.46549e+07	1.40481e+07	188851	6.27768e+08	8.60258e+07	6.62301e+06	2.71854e+08	2.68634e+07	3.15624e+07	4.04587e+06	9.79357e+06	6.49994e+07	2.61564e+07	3.05933e+06	3.29918e+06	7.17631e+07	3.0282e+06	108021	6.59815e+06	3.11338e+07	1.53918e+08	2.11206e+06	487538	122388	334642	980991	7.32295e+07	2.80161e+06	3.91387e+06	2.3305e+06	960562	2.70247e+06	6.93095e+06	1.15161e+06	9.19592e+06	927197	1.37596e+06	4.19009e+06	3.87655e+06	1.17922e+06	3.01834e+06	9.18405e+06	2.94073e+06	1.61665e+06	692423	3.05011e+06	1.12234e+06	970850	3.47105e+07	7.82205e+06	2.09649e+06	204127	5.12978e+06	2.06287e+07	7.35225e+06	6.0021e+06	2.53296e+06	1.41446e+06	1.04164e+06	1.11095e+06	2.41938e+07	319723	531759	383552	3.69183e+06	7.53726e+06	1.23209e+06	508770	7.01964e+06	6.12443e+06	1.0005e+06	857057	1.43146e+06	1.89891e+06	2.26676e+06	565353	592981	5.96226e+07	1.37711e+07	2.82419e+06	1.53818e+06	3.06467e+06	1.01733e+06	8.06811e+06	1.62817e+06	8.06811e+06	245774	1.12496e+07	7.23511e+06	1.63459e+06	2.79302e+06	4.68683e+06	1.43487e+07	1.24358e+07	1.46838e+08	502133	7.47674e+06	3.56113e+06	1.15714e+06	1.75259e+06	871704	1.3663e+06	8.96542e+06	1.89179e+06	995884	671994	662463	1.52465e+06	2.99904e+06	1.52224e+06	24128.2	331920	6.89475e+06	1.1221e+06	7.34363e+06	694810	1.84436e+06	1.46202e+06	2.45861e+06	3.16241e+08	568430	928452	6.51002e+06	2.70157e+06	4.61843e+07	8.85127e+06	1.38257e+06	1.04087e+06	5.75064e+06	5.50778e+06	1.06282e+06	599736	596357	43041.4	548480	129643	1.37924e+06	2.75342e+06	1.26789e+06	623855	3.49569e+06	1.23668e+06	2.77664e+07	1.29301e+06	3.24066e+06	353778	1.84016e+07	1.20852e+06	1.48923e+06	751152	1.28092e+06	1.19944e+06	6.33864e+06	1.1053e+06	1.79046e+06	692195	1.3038e+06	2.58264e+06	241215	8.47721e+06	7.20956e+07	3.01646e+06	270289	1.62389e+06	8.25415e+06	1.37826e+06	1.67736e+06	1.28002e+06	3.9581e+06	7.45241e+07	1.78389e+06	2.9636e+06	425135	1.98941e+07	4.05972e+06	1.33197e+06	346204	2.75696e+06	2.06583e+06	4.14273e+08	519977	517932	6.07452e+06	2.97249e+06	2.98101e+06	590523	1.63657e+07	105252	799682	4.74275e+07	1.01057e+06	3.86686e+06	285766	1.04971e+07	7.22323e+06	1.11183e+06	1.1273e+06	605437	472845	1.27153e+06	456442	236435	6.04485e+06	673565	681800	2.91268e+06	1.02412e+06	1.13457e+06	7.82057e+06	1.53895e+06	1.74207e+07	9.92622e+06	297881	7.34224e+06	1.22948e+06	84724.1	1.90081e+06	1.02053e+06	500510	798915	1.4953e+06	4.17614e+06	1.62375e+06	2.09544e+06	1.45619e+08	407344	4.60824e+06	683728	2.60737e+06	1.67301e+06	620863	904239	3.17772e+07	3.15706e+07	342339	1.98349e+06	3.18734e+06	687264	1.47211e+07	1.99596e+07	9.90066e+06	121358	3.83056e+06	840650	720173	3.01097e+06	1.80575e+06	991986	4.48256e+06	2.12979e+06	2.63813e+06	4.23211e+06	921667	2.83851e+06	663775	3.6884e+07	1.4628e+06	1.16034e+06	8.00686e+06	2.05803e+08	2.64393e+06	1.28568e+07	2.0531e+06	1.07719e+06	7.89902e+06	2.08474e+06	2.42607e+06	1.47746e+06	1.52503e+07	1.31854e+06	4.85648e+06	1.03406e+06	1.20461e+06	2.9844e+06	3.32078e+06	1.22589e+07	497723	2.55955e+06	1.89737e+06	1.04292e+07	3.69847e+06	3.08532e+06	3.1718e+06	2.12798e+06	2.34952e+08	696964	3.28872e+06	1.66071e+06	812787	759627	119258	1.49708e+06	1.77812e+06	1.02144e+06	1.21917e+06	4.85771e+06	612727	637236	366167	1.04053e+07	948486	9.99686e+06	2.23264e+06	84040.7	2.93153e+07	1.91484e+06	2.57226e+06	1.91484e+06	2.93153e+07	1.25963e+06	615208	468554	6.77626e+06	921348	2.2842e+06	1.70804e+06	896489	393752	712049	1.86851e+06	2.81933e+06	1.67997e+06	3.02443e+07	200835	1.27495e+06	767060	1.38033e+06	758624	186168	396054	904976	1.45858e+06	1.6608e+06	7.20635e+06	3.75252e+06	508231	423446	892967	1.5699e+06	495230	2.73523e+06	2.2016e+06	4.36251e+07	1.50171e+06	531638	2.68477e+06	403163	2.18158e+06	4.73223e+06	79116.7	1.68491e+08	454029	3.53755e+07	905491	3.24915e+06	1.96579e+06	1.21507e+07	462464	2.89468e+06	500772	1.82773e+08	1.50445e+06	1.81153e+07	1.24384e+07	1.12316e+06	5.25624e+06	1.13331e+06	1.01364e+07	550273	1.01932e+06	334515	1.11023e+07	1.13987e+06	1.29754e+06	7.31122e+06	969862	2.4645e+06	493837	5.67735e+06	39873.5	1.00833e+06	2.18275e+06	1.14338e+06	1.09322e+06	2.21828e+06	3.87644e+06	965242	453716	3.51243e+06	1.30821e+07	1.1649e+06	1.44996e+06	851888	2.16452e+06	2.72399e+06	2.85617e+06	1.19764e+06	71466.5	4.47171e+06	1.71914e+06	360785	1.40858e+07	901474	575432	389274	2.49117e+06	743487	781445	752338	2.70468e+06	1.45702e+06	3.22476e+06	288311	1.37798e+06	2.61555e+06	7.33383e+06	693182	4.48712e+06	854799	845152	790913	6.65176e+06	603823	753300	625481	1.27792e+07	7.29464e+06	1.86145e+06	3.55145e+06	1.88746e+06	531712	1.0773e+06	3.04665e+06	1.44108e+06	8.20507e+06	1.06905e+06	167385	5.08475e+06	2.19224e+06	2.47844e+06	4.9533e+06	3.78919e+06	83343.2	540187	795719	7.47807e+06	2.50684e+06	5.33636e+06	1.17331e+06	2.08243e+06	5.33561e+06	559229	546811	489666	361081	1.04067e+06	1.01263e+06	1.78971e+06	3.29772e+06	691067	4.72706e+06	1.79785e+06	740137	95252.1	2.28842e+06	1.76567e+06	491492	2.27648e+06	730280	365539	783436	1.16012e+06	8.73767e+06	406842	5.28536e+06	552087	1.11291e+07	859353	1.11291e+07	2.22628e+06	2.89471e+06	1.97552e+07	409382	1.28576e+06	718733	1.81541e+07	268255	566201	1.91243e+07	1.61891e+06	567260	9.38672e+06	548180	1.75501e+06	3.05716e+06	3.94831e+06	3.37595e+06	1.15862e+06	1.90163e+06	5.01741e+06	2.56884e+06	725577	2.20863e+06	1.44849e+06	360268	1.6771e+07	4.22005e+06	275081	1.5998e+06	330907	363249	2.79477e+06	1.03575e+06	1.28958e+09	492210	675352	2.57338e+06	2.69437e+07	2.33945e+07	1.16586e+06	621448	531449	826322	395341	1.94744e+06	400164	521577	385184	5.16782e+06	478680	1.74389e+06	881272	1.00415e+06	2.37318e+06	7.44155e+06	4.68556e+06	2.67718e+06	1.16343e+07	1.27187e+06	1.50623e+07	7.01138e+06	1.44808e+06	1.27157e+06	1.67486e+06	3.75683e+06	908875	1.36284e+07	422635	723054	1.6035e+06	2.15605e+06	2.05146e+06	8.84182e+06	1.03901e+06	1.34069e+06	1.43244e+06	1.60063e+06	1.09748e+07	942751	4.02053e+06	6.77864e+07	85376.4	4.26799e+06	1.08576e+06	627322	861548	1.32854e+06	1.06929e+07	2.40361e+06	1.08944e+06	1.09095e+07	396472	484344	998371	3.14499e+06	910325	1.11511e+06	1.39249e+06	339444	191756	3.6352e+06	1.21342e+06	3.08535e+06	1.18992e+07	7.40308e+06	726266	502759	1.98063e+06	696707	742631	3.0213e+06	379024	971953	3.17351e+06	1.69425e+06	2.68418e+06	1.59519e+06	1.85556e+06	7.76416e+06	2.61016e+06	1.68053e+06	4.13465e+06	1.78251e+06	4.00296e+07	1.43484e+06	194211	1.46219e+06	837090	666288	2.07299e+07	1.66436e+06	90316.8	1.09502e+06	1.21941e+06	1.94557e+06	4.66261e+06	3.20121e+06	6.12905e+06	533454	1.33481e+06	777844	652615	664495	629221	23657.5	1.7982e+06	1.85635e+06	864480	2.60499e+06	114225	1.66699e+06	802328	1.37306e+06	664738	1.71495e+09	5.60758e+07	1.46101e+06	3.55957e+06	1.21974e+06	792934	4.34435e+06	897340	767158	153786	699977	5.77096e+06	1.92704e+06	941093	6.84116e+06	182725	1.20788e+06	1.68324e+06	866820	1.23032e+06	1.06175e+06	2.86282e+06	2.56163e+06	1.30439e+06	4.60941e+06	5.37856e+06	445510	336362	1.08099e+06	1.68274e+06	999727	2.19863e+06	340505	226133	1.78763e+06	888748	997328	914998	1.88374e+07	81030.5	200309	3.56092e+06	4.87649e+06	539222	1.31712e+06	539372	634465	1.77912e+06	639458	3.53615e+06	1.12901e+06	23707.3	2.49764e+06	872851	425303	630714	3.30836e+07	545624	1.05581e+06	1.8007e+06	607869	1.53888e+06	23513.1	1.084e+06	132958	656904	830736	1.66804e+06	226539	1.70903e+09	7.79774e+07	474623	259186	806237	508608	762840	880787	1.47997e+06	2.16476e+06	9.37227e+06	675669	881063	7.85112e+06	1.17731e+06	606009	177641	798508	2.99281e+06	2.42356e+06	25232.5	496543	1.00773e+06	629337	111697	840957	842246	4.29373e+06	6.89778e+06	2.73729e+06	637330	774969	791541	1.15829e+06	781445	1.1881e+06	2.59561e+07	1.49627e+08	1.6503e+06	2.6719e+06	592442	165827	7.924e+07	2.04818e+07	1.34484e+07	3.67212e+06	651187	31597	915634	2.83088e+08	854311	1.94686e+07	2.41115e+06	3.86827e+06	1.60085e+06	1.54392e+06	1.42543e+06	1.23585e+06	2.5591e+06	178476	3.23587e+06	1.50417e+06	696529	3.96114e+06	1.00608e+06	1.11251e+06	1.53382e+06	8.1293e+06	610749	980395	6.73046e+07	4.9765e+06	801488	484592	772335	743996	929379	759490	1.73632e+06	1.2324e+06	365560	1.18624e+06	7.29691e+06	728187	4.12404e+06	2.49012e+06	599205	2.9019e+07	1.40815e+06	1.13875e+06	506055	6.84269e+06	1.70577e+06	1.74454e+06	286701	779984	559668	1.56158e+06	771675	242778	1.70511e+06	1.91277e+06	2.92554e+07	750559	1.16143e+06	1.31691e+07	3.17289e+06	2.5196e+06	229328	980302	1.00105e+06	1.58435e+06	2.32014e+06	80453.8	1.13644e+06	1.35201e+09	8.10145e+06	597795	2.49015e+06	3.81294e+06	1.08093e+06	1.20224e+08	5.92834e+06	718087	924703	263832	2.17207e+06	927403	6.67061e+06	657843	925776	476304	2.61162e+06	405950	1.70466e+06	1.62477e+06	969992	2.60447e+06	5.49676e+06	531135	139252	515303	91691.1	2.29648e+08	1.22152e+07	1.47813e+06	45862.6	236853	809122	1.83903e+06	838779	60586	70476.4	929874	216085	643734	650343	295552	1.05941e+07	257409	800694	1.35293e+06	909327	402581	988199	917784	71058.6	858588	1.87966e+06	237745	4.47054e+06	945149	69657.5	209713	268688	1.34457e+06	1.07986e+07	385885	1.24551e+06	149296	846020	1.83615e+06	8.27661e+06	1.05284e+06	1.68246e+07	421655	623736	1.24332e+06	79425.2	807932	748003	327292	579903	343850	1.00679e+06	49330.6	7.48408e+08	537154	716215	1.89357e+06	736311	1.2543e+06	2.77636e+06	945209	635283	5.7983e+06	651310	260129	1.30861e+06	1.00068e+06	4.66536e+06	403208	9.54787e+06	223953	71963.8	270463	504451	5.32966e+06	497765	82611.9	26168.7	1.53764e+06	620936	2.542e+06	3.96052e+08	1.26469e+07	27654.7	1.06649e+06	506241	502425	1.26865e+06	3.29826e+06	466833	1.96254e+06	4.33241e+06	1.01155e+06	919122	131007	7.05905e+07	673511	3.35769e+06	6.31645e+06	2.18991e+06	1.92058e+08	2.63822e+06	3.69379e+06	7.5272e+08	6.11399e+07	3.707e+06	1.78355e+08	613316	1.46092e+06	1.43144e+08	1.12015e+06	1.13719e+06	1.36398e+06	2.90429e+07	2.31805e+06	2.13784e+07	1.43095e+06	1.69236e+06	4.78246e+06	1.00231e+07	2.07685e+07	2.79111e+07	1.23168e+06	560668	6.82151e+06	8.30477e+06	2.26611e+06	3.62407e+06	1.36335e+06	2.22895e+07	2.64433e+06	4.73065e+06	1.08671e+06	232531	275373	332603	669528	4.54896e+06	1.4652e+07	1.24093e+07	1.30535e+06	2.10693e+06	1.13959e+06	2.57463e+06	555221	2.71511e+06	2.33865e+06	7.87158e+06	20466.6	2.75544e+06	3.22768e+06	598173	1.85054e+06	2.60104e+06	924486	4.92177e+06	1.66791e+06	4.63019e+06	1.02826e+06	1.38424e+06	840096	1.63922e+06	665800	3.66359e+06	3.0212e+06	3.35596e+06	6.21348e+06	5.41745e+07	8.31671e+06	2.1327e+07	9.37211e+06	3.79819e+06	36450.1	1.18961e+06	3.05775e+06	1.47332e+07	1.87615e+07	2.74425e+07	1.11673e+07	916025	3.68921e+07	1.18859e+06	3.8543e+06	2.62829e+06	3.8985e+07	1.82311e+06	1.54765e+06	1.06344e+07	1.06772e+06	2.52824e+06	3.89598e+06	3.67468e+06	1.17878e+06	2.27366e+06	6.49147e+06	1.01314e+06	4.13067e+06	1.20771e+07	7.31466e+06	2.14098e+06	1.07053e+07	2.15226e+06	1.84678e+06	1.2348e+07	4.27633e+07	3.2374e+06	5.37489e+06	455150	926725	2.24451e+06	2.93422e+06	339053	2.18345e+06	827063	1.04505e+07	1.50449e+06	1.44086e+07	7.1628e+06	5.53859e+06	1.3867e+07	5.93626e+07	689126	9.63865e+06	979802	961822	1.01306e+06	1.59494e+06	7.14599e+06	5.25868e+06	1.14219e+06	3.04215e+06	249047	1.59944e+06	3.23906e+06	3.12951e+07	1.56511e+06	204308	542127	465514	652449	490846	277146	1.10852e+07	964568	439194	4.98427e+06	2.90585e+06	2.03336e+07	686789	881303	392975	701418	463605	77729.1	1.81332e+06	3.87879e+06	255722	2.6501e+06	1.10733e+06	6.74519e+06	30691.8	8.14559e+06	2.63583e+06	174182	91045.6	972167	6.80773e+06	1.27599e+06	8.9221e+06	3.13021e+06	1.51077e+06	2.22912e+06	625914	791788	5.42801e+06	764819	367628	225239	312170	638565	3.56045e+06	1.15306e+06	279010	1.20444e+07	218566	2.57278e+06	3.28579e+06	97061.5	755770	1.37456e+07	360492	1.6196e+06	69616.5	330299	367543	9.17788e+06	2.01327e+06	9.42084e+06	875943	456480	933753	411110	3.09524e+06	1.32581e+07	1.17105e+06	1.20334e+06	172523	4.36501e+06	273732	212229	1.72614e+07	1.23667e+06	1.46677e+06	1.36175e+06	881694	1.22636e+06	732546	590980	1.75185e+07	3.22826e+06	671037	799947	235299	188347	855343	2.26062e+06	4.8725e+06	526766	620720	520579	689382	620173	791043	2.22657e+07	308653	4.37194e+06	2.99084e+06	280450	156240	2.88278e+06	836036	1.64825e+06	2.46524e+06	1.76436e+06	1.00981e+06	8.40579e+06	997130	911511	748611	6.31356e+06	4.9948e+06	496104	258609	1.27244e+06	2.91507e+06	3.72241e+06	1.42746e+06	1.18969e+06	161676	310263	1.64116e+07	564126	2.19469e+06	598938	2.1043e+06	623287	2.74462e+06	1.33294e+07	1.24006e+06	4.85527e+06	3.10237e+06	1.26036e+06	2.91863e+06	940415	2.3071e+06	1.14182e+06	317329	823699	566768	844858	1.70671e+06	4.08556e+06	512614	1.74822e+06	2.51987e+06	1.07297e+06	942964	1.37376e+06	1.41688e+07	345297	797291	154867	5.74938e+06	649889	355670	914645	2.13784e+07	1.04736e+06	741526	1.0784e+07	2.6695e+06	160788	1.56598e+08	1.26229e+06	1.57957e+06	2.69144e+06	819152	2.13098e+06	386704	1.75777e+06	662612	474924	1.57519e+07	1.00254e+06	1.02081e+06	4.64549e+06	652604	2.46298e+06	553573	1.44707e+06	3.39695e+06	205787	1.14424e+07	1.12175e+06	500594	1.32239e+06	6.19379e+06	972297	643202	4.659e+06	4.5714e+06	715792	2.33779e+06	279827	521278	637416	4.67797e+06	618774	46846.1	91798.4	1.16243e+06	2.51826e+06	1.15039e+07	871126	299370	1.03436e+06	1.67872e+06	4.2451e+08	607299	1.83404e+07	1.1304e+07	2.2242e+07	524697	2.54784e+06	772653	564952	772653	397204	2.40052e+06	175322	4.9441e+07	870442	5.04292e+06	1.31445e+06	379018	3.6823e+06	1.19771e+06	3.84956e+06	9.11026e+06	811651	9.73536e+06	3.31019e+06	1.00182e+07	88032.5	125280	2.08513e+07	176008	843460	1.94684e+06	6.74139e+06	3.0965e+06	5.76782e+06	861137	1.06751e+06	3.38016e+06	847368	67398.3	6.23057e+07	3.18382e+06	1.00091e+08	4.00246e+06	4.11653e+06	990408	2.95125e+06	1.71567e+06	1.06153e+07	5.68821e+06	7.87138e+06	382919	6.93386e+06	2.22768e+06	1.94969e+07	2.22984e+06	3.55949e+06	1.64974e+06	1.14199e+07	2.81391e+06	2.02307e+07	9.59857e+06	292522	6.14318e+06	1.28536e+07	7.09909e+06	3.47235e+06	2.52062e+06	7.33603e+06	1.13797e+06	299475	217723	143001	7.15854e+06	493038	1.20521e+06	920379	532036	1.1414e+07	1.92317e+06	3.25159e+06	315737	254120	6.0529e+06	733444	4.42575e+06	1.41935e+06	3.03825e+07	681187	239264	4.07748e+06	1.66037e+06	1.43219e+06	2.31118e+06	2.06662e+06	453075	2.18037e+06	4.11327e+06	6.85256e+06	736115	5.25796e+06	3.12041e+06	1.60615e+07	89718.8	216297	753786	3.49905e+06	3.60606e+06	1.173e+07	671045	4.06155e+07	3.08034e+06	8.46479e+06	2.99037e+06	4.52458e+06	759173	732904	330922	604670	1.13556e+06	2.48135e+06	2.48924e+06	1.03054e+07	1.09437e+06	2.94252e+06	607598	247426	3.82486e+06	1.01244e+06	982103	935133	2.85696e+06	2.93797e+06	1.09302e+07	920516	233332	54079	1.7279e+06	5.80408e+06	1.32173e+07	2.10027e+06	831085	477621	140035	686826	1.97563e+06	1.15593e+07	1.59821e+06	1.14041e+06	1.66835e+06	2.23375e+06	1.49621e+06	1.18604e+06	1.31865e+06	2.8086e+06	426245	1.07557e+06	1.24986e+06	5.26459e+06	455403	900244	5.50404e+06	385446	1.88148e+07	1.43552e+06	2.11664e+07	9.04064e+06	273806	1.28344e+06	2.08194e+06	1.22181e+06	9.06393e+06	445853	599482	1.42526e+06	2.40117e+06	1.46407e+06	7.24517e+06	6.31138e+06	377943	663759	525419	883721	463088	136844	1.15601e+06	1.78565e+06	1.45622e+06	3.7768e+06	2.49207e+06	1.84669e+06	3.73915e+06	644709	52299.5	3.61203e+06	637316	1.30083e+07	832881	598191	1.30025e+06	1.94631e+06	949921	2.63408e+06	1.66817e+06	262228	327733	295989	1.97378e+06	426473	4.002e+06	632811	352047	698673	1.20262e+06	333194	1.13794e+06	274854	223639	88418.5	1.39804e+06	661686	1.39804e+06	4.78699e+06	410682	575337	3.20919e+06	310985	2.73304e+06	163193	2.54685e+06	2.43089e+06	1.61367e+06	655009	508964	5.27719e+06	778761	636405	534363	1.9121e+06	1.44841e+06	2.79036e+06	1.00815e+06	894155	482804	816473	1.63974e+06	676455	2.52285e+06	1.93957e+06	3.76024e+06	83707.3	4.67704e+06	365675	4.67638e+06	507014	68020.3	1.21187e+06	1.6103e+06	698471	395020	1.25681e+06	692000	1.18855e+06	890100	4.89379e+06	880290	1.92939e+06	214727	7.06848e+06	359899	316767	872159	90135	1.45181e+06	9.65156e+06	1.12344e+06	2.90513e+06	7.55296e+06	354788	6.83941e+06	2.39494e+06	856824	770051	1.87568e+06	910231	4.73753e+06	1.69807e+06	919634	802069	8.18637e+06	2.51852e+06	700838	913292	739816	1.75535e+07	71362.5	1.59491e+06	1.74825e+06	5.34202e+06	1.86046e+06	302828	489159	920591	2.86632e+06	2.72497e+06	2.69578e+06	1.87837e+06	2.14121e+06	1.94021e+06	4.44118e+06	4.98517e+06	2.66669e+06	1.55859e+06	1.67297e+06	6.95264e+06	1.39832e+06	1.42047e+06	1.4622e+06	248084	7.10003e+06	8.02102e+06	1.73541e+06	267435	1.28888e+07	1.64094e+06	385661	349031	548313	1.25396e+06	6.82928e+07	1.87366e+06	967026	522378	459087	1.41553e+06	2.64294e+06	585799	1.61516e+06	443494	430275	672116	5.18718e+06	1.63454e+06	4.20475e+06	1.5519e+06	1.04768e+07	95477.1	386808	1.51264e+06	742899	409630	101537	885270	2.23224e+06	1.10554e+06	2.01439e+06	1.21433e+06	733638	1.50622e+06	971244	422910	2.56179e+06	637115	660331	732970	1.07539e+06	853596	433511	2.44949e+06	374003	710767	612770	1.21882e+06	1.40825e+06	1.24132e+06	1.95952e+06	575505	826519	997049	809138	5.67702e+06	873940	22725.7	1.3643e+06	463702	2.92687e+06	784028	1.22553e+06	512835	1.1985e+06	1.18314e+06	628489	1.09266e+06	1.98048e+06	904622	3.1673e+06	2.26353e+06	1.15671e+06	787318	3.38396e+06	467088	2.61667e+06	95579.5	1.48609e+07	111736	1.71415e+06	5.93281e+06	116196	4.56779e+06	78034	2.60274e+06	2.17296e+06	1.74149e+06	124471	804284	3.05104e+06	719560	558824	1.4241e+06	929631	3.46595e+06	1.55218e+06	3.89191e+06	9.21036e+06	210178	1.22704e+06	1.06318e+06	2.83647e+06	2.02418e+07	1.12032e+06	236438	496213	5.82293e+06	1.22451e+06	455101	876440	271483	157214	2.75513e+06	593898	1.33256e+06	383385	457084	258507	1.13839e+06	5.79168e+06	846326	348220	110056	677231	1.26282e+06	1.02409e+06	600871	1.18722e+06	981530	1.05921e+06	919511	348287	466763	779164	1.23319e+06	2.19488e+06	1.70702e+06	1.2232e+06	794339	406867	322113	1.23867e+06	379215	1.45542e+06	430127	435780	409569	97922.1	24450.5	637296	1.55579e+06	955060	359196	3.95636e+06	2.0205e+07	129609	2.1811e+06	503787	1.28819e+06	1.31176e+06	2.23968e+06	847435	1.21143e+07	2.37493e+07	1.4791e+06	4.1654e+06	6.53251e+06	7.89334e+06	6.53251e+06	1.22922e+06	708310	922412	3.54428e+06	1.31265e+06	1.21253e+06	1.29059e+06	1.42944e+06	716493	2.57071e+06	1.29316e+06	639243	648529	350876	478602	16721	1.58239e+06	1.18656e+06	240955	2.04355e+06	1.38267e+06	1.35604e+06	491043	1.50537e+06	534453	902196	1.54894e+06
R32_V4_R_P16_RP_Pos	R32_V4_R_P16_RP_Neg	SRC2v4	Root	16	4	V4_R_P16	7.78371e+06	4.09811e+06	1.09973e+07	2.00812e+07	783423	1.38815e+07	2.64639e+06	2.95371e+06	5.70027e+06	5.23028e+06	7.44296e+06	4.82983e+08	3.79666e+06	2.61516e+06	646567	2.71043e+06	3.04176e+07	868367	1.08571e+06	7.89208e+06	1.01177e+06	2.34317e+08	3.46771e+07	7.29737e+06	1.30201e+07	878334	2.05524e+08	1.44348e+08	3.22816e+07	7.59355e+06	6.27625e+07	3.25996e+07	5.38628e+07	575889	9.18998e+06	1.30929e+06	2.21248e+06	1.15054e+06	353185	646951	1.31591e+07	7.08359e+06	6.18616e+07	9.58772e+06	4.27272e+07	3.45336e+06	891957	2.80015e+06	856250	1.45185e+06	8.47951e+06	1.86738e+06	2.02571e+06	3.77628e+06	1.16198e+06	4.48236e+06	5.09655e+07	392005	3.71018e+07	1.46736e+07	384059	1.12156e+06	9.36085e+06	980247	7.48883e+06	1.06123e+07	833648	5.42391e+06	2.71449e+06	2.78121e+06	2.4446e+06	4.88599e+06	369385	3.04905e+06	1.02886e+06	1.33111e+06	2.04164e+07	486920	1.00663e+07	661064	106927	2.08929e+06	1.95397e+06	2.22996e+06	4.27076e+07	7.99602e+06	1.02984e+06	852479	435202	516258	2.08054e+08	821967	4.96461e+06	8.56267e+06	6.6805e+06	169564	5.92777e+07	7.07183e+06	596494	6.53561e+06	5.80791e+06	558865	545263	6.66348e+06	8.64969e+06	1.63931e+07	928626	3.42846e+06	5.87728e+06	1.05739e+06	2.62909e+06	5.24441e+06	3.71771e+06	480669	1.93219e+06	1.25228e+06	5.48806e+06	7.93935e+06	3.47579e+06	2.31177e+06	710565	980969	1.13389e+07	8.16013e+06	1.31946e+06	4.20063e+06	3.08386e+06	2.24792e+06	1.38458e+06	4.67908e+06	1.95941e+06	1.65548e+08	3.30528e+07	3.76389e+07	1.95907e+07	2.83962e+07	1.81902e+07	5.42885e+07	1.01102e+06	1.19378e+06	5.18883e+06	2.42278e+07	1.84713e+06	663514	1.61529e+06	1.10246e+06	2.22082e+06	2.48455e+06	2.52043e+06	992971	1.48229e+06	1.67644e+06	1.9688e+06	290504	1.34237e+06	459525	1.13356e+06	1.50551e+06	2.03667e+06	2.13397e+07	718540	3.519e+06	3.47509e+06	1.16648e+06	936701	1.1368e+06	2.40157e+06	1.40877e+07	2.30873e+06	1.27676e+08	1.20125e+07	1.4406e+07	857354	1.72404e+06	605823	1.23305e+08	1.21658e+07	1.37538e+07	147470	5.52772e+08	7.17041e+07	4.92613e+06	2.41497e+08	2.43641e+07	2.7923e+07	4.06433e+06	1.20925e+07	5.97585e+07	2.38278e+07	2.76572e+06	2.55637e+06	7.418e+07	4.19001e+06	73387.2	5.71753e+06	3.04701e+07	1.39529e+08	2.80717e+06	456381	59402.4	406590	699414	7.21669e+07	2.6847e+06	3.61094e+06	1.85412e+06	388949	2.31601e+06	4.71908e+06	951681	7.44616e+06	901135	696935	2.88541e+06	3.44225e+06	1.00611e+06	2.84944e+06	1.04983e+07	1.98278e+06	1.24747e+06	602958	2.56674e+06	990890	1.06277e+06	3.67202e+07	5.90464e+06	478594	183668	4.29822e+06	1.65499e+07	5.87125e+06	5.55165e+06	2.40273e+06	1.7291e+06	956080	876897	2.07362e+07	462860	1.11328e+06	129838	5.0463e+06	3.19673e+06	776279	587127	6.1605e+06	4.48561e+06	868329	440058	1.25629e+06	1.57665e+06	1.52772e+06	444300	472256	5.26375e+07	2.00172e+07	3.14515e+06	1.58764e+06	2.0043e+06	705594	6.6876e+06	1.69234e+06	6.6876e+06	186885	1.0506e+07	6.01171e+06	2.82246e+06	2.72809e+06	3.65564e+06	1.14217e+07	1.70776e+07	1.39344e+08	535120	7.64052e+06	3.12532e+06	905709	1.04162e+06	778441	1.04969e+06	7.28369e+06	1.8173e+06	905465	438796	455737	1.59206e+06	3.23126e+06	1.56774e+06	23655.7	327965	6.13962e+06	667598	8.31345e+06	536515	768321	1.17468e+06	2.57311e+06	3.00594e+08	405554	2.40089e+06	7.31268e+06	1.20365e+06	1.11595e+07	8.6044e+06	1.09525e+06	847605	3.47396e+06	5.41699e+06	1.05907e+06	503549	484502	44506.2	609461	202729	1.16097e+06	3.12499e+06	1.04346e+06	592747	3.14884e+06	848043	2.51687e+07	251748	1.37358e+06	447321	1.44593e+07	1.06099e+06	1.28451e+06	440033	1.01955e+06	858666	4.83229e+06	797884	1.50008e+06	557201	1.20827e+06	1.74679e+06	268144	6.69086e+06	5.34534e+07	2.8732e+06	3.36817e+06	1.64045e+06	8.12339e+06	1.63833e+06	2.27613e+06	1.28346e+06	5.5012e+06	7.5295e+07	1.32275e+06	2.58236e+06	259532	1.85522e+07	6.69421e+06	1.30551e+06	239866	897457	1.10462e+06	3.82544e+08	507166	1.02111e+07	706584	383313	2.52693e+06	826895	1.2858e+07	946253	939648	3.60923e+07	812032	7.28377e+06	242219	9.53667e+06	7.04987e+06	1.17508e+06	965646	563817	446741	1.09269e+06	430871	487097	6.10448e+06	845498	1.75488e+06	7.99134e+06	1.40346e+06	1.03541e+06	7.41865e+06	1.45438e+06	1.9573e+07	6.43697e+06	731269	5.73548e+06	1.04831e+06	2.51026e+06	2.01196e+06	225300	382240	1.42974e+06	1.40685e+06	4.31975e+06	1.46261e+06	2.16087e+06	1.36698e+08	4.94775e+06	4.00981e+06	1.12774e+06	2.74986e+06	2.10053e+06	629337	824759	2.14271e+07	2.78779e+07	168836	1.75606e+06	3.23526e+06	394490	1.33149e+07	1.97681e+07	8.60065e+06	4.9761e+06	3.37821e+06	901049	1.0021e+06	1.6696e+06	1.61052e+06	1.02651e+06	3.9191e+06	1.84516e+06	1.18934e+06	1.44037e+06	782141	2.15551e+06	985648	3.55359e+07	1.03826e+06	921205	5.86778e+06	1.82688e+08	2.17421e+06	1.23562e+07	1.94562e+06	874094	7.65432e+06	2.21613e+06	2.26627e+06	1.70884e+06	1.2841e+07	1.38694e+06	4.45457e+06	961274	1.79788e+06	3.1031e+06	3.84262e+06	1.01761e+07	577264	1.19882e+06	1.49213e+06	9.49909e+06	3.18319e+06	3.1135e+06	2.93092e+06	1.07337e+06	2.24026e+08	1.16168e+06	3.2953e+06	1.49696e+06	812229	728131	143375	1.42123e+06	1.22004e+06	1.13222e+06	960734	5.08213e+06	672277	564713	417003	1.63189e+07	951758	1.03356e+07	3.61047e+06	515024	2.68611e+07	1.45059e+06	2.66131e+06	1.45059e+06	2.68611e+07	1.31971e+06	833567	217591	5.25404e+06	918457	2.4818e+06	1.60564e+06	573773	342857	1.18972e+06	1.21438e+06	2.39517e+06	2.16723e+06	2.32409e+07	184908	1.16653e+06	687407	582721	795598	356770	354317	625818	1.36244e+06	1.19164e+06	7.29737e+06	3.1166e+06	249615	295488	887526	1.34341e+06	1.26177e+06	3.47386e+06	2.46395e+06	3.61e+07	1.32157e+06	416013	2.56944e+06	426664	1.60225e+06	3.97023e+06	685402	1.71857e+08	420498	2.86853e+07	737463	1.98911e+06	2.0463e+06	1.14916e+07	804047	2.9913e+06	282917	1.64481e+08	1.40264e+06	3.60844e+06	1.13303e+07	1.15519e+06	4.96868e+06	1.13957e+06	8.31545e+06	600173	987412	602608	1.20725e+07	1.52148e+06	1.21306e+06	6.88476e+06	710979	2.2928e+06	947688	3.77795e+06	27812.9	808200	2.43186e+06	1.25794e+06	1.28877e+06	1.96824e+06	3.91687e+06	5.09544e+06	397673	3.46863e+06	1.20492e+07	931403	1.09292e+06	785291	2.56555e+06	2.8618e+06	3.03421e+06	736671	48187.2	4.08799e+06	1.58457e+06	821299	1.28632e+07	504166	466959	566447	2.69589e+06	767649	1.00674e+06	774389	3.99386e+06	922295	3.02142e+06	564590	1.04018e+06	2.45499e+06	6.23951e+06	613659	4.98405e+06	793222	745164	535186	5.91686e+06	2.97344e+06	642940	584116	1.04758e+07	8.67203e+06	1.77621e+06	3.40011e+06	2.32966e+06	447227	1.74227e+06	3.44043e+06	1.1442e+06	7.34035e+06	866357	197000	6.91348e+06	1.94778e+06	2.6176e+06	4.90217e+06	3.05556e+06	1.11232e+06	430512	747949	8.27876e+06	2.53997e+06	5.83396e+06	909913	1.73053e+06	6.41495e+06	589272	461804	536244	516277	988907	853108	1.88426e+06	3.64976e+06	431189	8.96795e+06	1.84108e+06	619282	173055	2.57293e+06	1.58485e+06	486590	2.16561e+06	771050	267296	827675	1.16493e+06	8.55447e+06	397980	4.91189e+06	179600	1.21838e+07	102293	1.21838e+07	1.381e+06	3.07639e+06	1.66669e+07	1.65908e+06	1.04512e+06	763297	1.57666e+07	540416	655708	1.60531e+07	1.50998e+06	571918	1.04437e+07	487592	314989	3.52042e+06	2.30637e+06	2.99134e+06	158983	1.61829e+06	9.74225e+06	216735	743122	1.72089e+06	1.1829e+06	482941	2.20161e+07	2.81189e+06	167974	1.05622e+06	1.0899e+06	287202	2.28189e+06	912876	1.1805e+09	392660	596956	2.87304e+06	3.23818e+07	2.14664e+07	769036	944002	460183	760851	365165	480485	348278	540020	425161	4.63106e+06	433411	1.76761e+06	732886	665593	1.85525e+06	8.04767e+06	5.05784e+06	3.27047e+06	1.7692e+07	1.27639e+06	1.66228e+07	7.22149e+06	698304	1.31937e+06	1.53481e+06	3.91066e+06	689503	1.66656e+07	752581	751296	1.43959e+06	2.15297e+06	1.91502e+06	1.22011e+07	1.13663e+06	1.01873e+06	1.11217e+06	9.68121e+06	9.68121e+06	862339	3.99799e+06	7.66994e+07	102102	4.33156e+06	2.26339e+06	998933	817621	1.63591e+06	1.0713e+07	2.35218e+06	1.06166e+06	1.04147e+07	318459	252621	607369	1.66621e+06	754167	724228	1.42243e+06	330340	132321	3.77551e+06	2.17895e+06	2.11604e+06	7.19947e+06	1.18818e+07	332431	1.93897e+07	1.62071e+06	627876	738664	1.54008e+06	635755	765715	2.86582e+06	1.62319e+06	2.31287e+06	1.00415e+06	1.77938e+06	1.31869e+07	2.0724e+06	2.06429e+06	4.58262e+06	1.67324e+06	4.54195e+07	1.04745e+06	496776	1.02348e+06	1.01368e+06	699876	2.38668e+07	1.53676e+06	432052	1.22344e+06	994608	2.02297e+06	4.27966e+06	2.78343e+06	5.43587e+06	573943	1.07639e+06	874875	956152	659832	874323	43074.5	1.47581e+06	1.22511e+06	394656	2.30415e+06	166968	3.47379e+06	345525	1.08606e+06	678511	1.5235e+09	5.63101e+07	2.47534e+06	3.29929e+06	1.00892e+06	730905	4.65176e+06	880209	716362	165031	573856	5.88374e+06	1.57019e+06	893525	6.18204e+06	133334	1.11446e+06	1.65059e+06	915791	1.13356e+06	971849	2.74217e+06	2.46841e+06	1.14139e+06	3.62442e+06	4.90847e+06	391964	283943	1.02452e+06	1.53052e+06	1.11427e+06	2.82319e+06	266542	390455	1.73841e+06	764193	927557	712933	1.78965e+07	90943.7	215394	3.5916e+06	4.52235e+06	488283	805650	548436	525282	2.26478e+06	713902	3.80743e+06	331352	37863	2.1093e+06	949923	352135	848380	2.96904e+07	1.00578e+06	1.18313e+06	1.76552e+06	646776	1.67771e+06	22798.2	1.34356e+06	762718	660889	1.1036e+06	1.12749e+06	192248	1.75936e+09	6.25818e+07	477352	382202	653131	1.25728e+06	706619	877053	1.49292e+06	3.06871e+06	7.61297e+06	697471	743147	7.32617e+06	1.07332e+06	470573	201662	782650	3.03599e+06	2.33936e+06	82311.8	616501	900818	578745	58358.6	820212	801200	3.71511e+06	6.07433e+06	2.71443e+06	575887	628332	723370	1.00652e+06	803897	1.56694e+06	2.88279e+07	316215	1.42203e+06	3.15967e+06	589832	63493.9	8.06249e+07	2.03212e+07	1.48009e+07	3.32663e+06	476533	29798.5	865118	3.05867e+08	940087	1.75254e+07	2.33254e+06	4.8953e+06	1.39637e+06	1.45791e+06	1.2357e+06	1.14081e+06	2.31462e+06	1.02844e+06	3.97261e+06	1.31946e+06	632081	4.55793e+06	1.04653e+06	1.10264e+06	1.08517e+06	8.15483e+06	450634	1.39397e+06	6.17683e+07	4.36853e+06	697550	465454	760179	783581	1.10005e+06	812194	2.31022e+06	1.171e+06	423995	1.02034e+06	1.09214e+07	612523	4.15659e+06	2.49935e+06	513114	2.82378e+07	1.39317e+06	499310	465312	6.0497e+06	1.66875e+06	1.54617e+06	309731	885887	647272	1.07244e+06	724255	253557	1.8063e+06	1.80266e+06	2.68232e+07	794094	1.14932e+06	7.66289e+06	2.91046e+06	3.13163e+06	1.33956e+06	1.14968e+06	988118	568088	1.9536e+06	96853.5	771213	1.28986e+09	6.92514e+06	682492	2.51198e+06	2.65443e+06	988933	1.01715e+08	4.10736e+06	729643	779070	207730	1.97323e+06	814851	5.29412e+06	455766	768781	490872	2.46631e+06	483756	8.52491e+06	1.82765e+06	1.178e+06	905022	3.79552e+06	626737	148509	365125	20022.7	2.20711e+08	1.12036e+07	1.39794e+06	21389.8	118655	812327	1.68737e+06	748491	427241	57898.2	933478	191269	692061	526298	391205	1.08866e+07	336003	348451	1.94049e+06	852718	344146	987466	811767	24835.7	1.14435e+06	1.54291e+06	217049	3.96052e+06	1.01291e+06	70496.7	321884	369501	7.03019e+06	1.06765e+07	179521	1.81283e+06	203108	754631	2.28985e+06	7.75375e+06	1.02178e+06	1.59013e+07	75892.7	894657	1.40774e+06	539924	931741	684865	348556	564375	652414	1.18226e+06	22818.1	8.13407e+08	528907	586045	3.07823e+06	577250	1.12047e+06	2.63001e+06	826745	644346	7.12554e+06	613282	605845	1.10254e+06	881275	4.25203e+06	446783	9.2279e+06	207141	74668.1	1.38566e+06	412119	5.19538e+06	584908	57987.3	27117.1	1.65898e+06	918268	2.28034e+06	4.09787e+08	1.1883e+07	28657.1	853661	421903	403630	1.36513e+06	3.15351e+06	497629	1.9236e+06	4.04503e+06	1.24576e+06	754515	758546	6.46472e+07	899924	3.45641e+06	7.45587e+06	875961	2.51547e+08	2.75818e+06	3.28423e+06	9.38672e+08	8.68256e+07	3.57937e+06	1.51184e+08	753269	3.33262e+06	1.85179e+08	3.25735e+06	3.62846e+06	1.84781e+06	3.23857e+07	2.78484e+06	2.54749e+07	793354	1.91604e+06	5.49163e+06	1.23627e+07	1.80056e+07	2.6748e+07	1.04019e+06	856760	579727	8.56833e+06	2.16608e+06	3.06448e+06	341860	2.23236e+07	2.37098e+06	4.2988e+06	681450	622894	282557	220519	524278	4.82689e+06	9.25326e+06	8.99632e+06	2.03223e+06	553394	927267	5.76877e+06	522242	2.82653e+06	2.2184e+06	6.69564e+06	68191.3	4.21844e+06	3.05822e+06	46822.1	2.71648e+06	1.54891e+06	2.0507e+06	4.88077e+06	954122	3.92695e+06	1.05568e+06	1.66427e+06	1.63477e+06	1.78454e+06	721978	2.1756e+06	3.28047e+06	3.84846e+06	8.37067e+06	8.41649e+07	6.29257e+06	4.05139e+07	1.11877e+07	7.14833e+06	88722.5	140157	2.85215e+06	4.32242e+07	2.15445e+07	3.0147e+07	1.4454e+07	871567	3.37441e+07	1.11978e+06	1.94146e+06	2.74676e+06	4.55864e+07	2.71653e+06	1.55923e+06	1.22252e+07	1.17713e+06	1.45218e+07	4.98035e+06	4.40511e+06	1.41824e+06	3.28222e+06	1.13759e+07	682447	4.14921e+06	1.16198e+07	4.18618e+06	1.92729e+06	1.54338e+07	2.08524e+06	1.94669e+06	1.01004e+07	2.38884e+07	2.36008e+06	6.39627e+06	566600	559727	2.32649e+06	2.47568e+06	20080.4	1.58832e+06	798529	1.0663e+07	1.79337e+06	1.32907e+07	7.89078e+06	3.7455e+06	1.52451e+07	1.28419e+08	981000	4.52297e+06	820808	2.8144e+06	4.04836e+06	1.92998e+06	8.27801e+06	4.2377e+06	1.26314e+06	3.37177e+06	976331	2.13436e+07	3.02475e+07	6.43324e+07	1.98987e+06	181514	494798	596796	620871	627441	23390.8	9.10443e+06	1.00307e+06	536052	5.95885e+06	2.67877e+06	2.14871e+07	663506	954191	1.15204e+07	1.94353e+07	230108	953661	2.2113e+07	3.23972e+07	4.14376e+06	2.67862e+06	1.0954e+06	1.04137e+06	230431	9.07495e+06	664589	266232	52052.5	1.33849e+06	6.9128e+06	1.48194e+06	8.51783e+06	3.29615e+06	1.60851e+06	2.09703e+06	933759	552949	5.88118e+06	794692	413937	207042	4.17713e+06	624204	1.45881e+06	2.06955e+06	265673	1.27556e+07	312908	2.74075e+06	3.92096e+06	1.65246e+06	997886	1.58678e+07	506302	1.46547e+06	4.73224e+06	772495	519294	6.71673e+06	1.17718e+06	5.83001e+06	774665	6.44027e+06	568171	352849	3.01199e+06	8.44985e+06	477539	1.29101e+06	185678	1.15279e+06	2.30347e+06	5.88587e+06	1.91765e+07	337794	881351	1.75889e+06	1.01116e+06	1.57225e+06	757010	1.53201e+06	7.4679e+07	2.74553e+06	603694	845728	345168	1.84307e+06	179061	2.55428e+06	6.04697e+06	470880	1.46041e+06	470522	748880	626117	769236	1.26418e+07	178916	5.42237e+06	2.86043e+06	406992	4.33403e+06	7.20438e+06	784733	1.44908e+06	1.87178e+06	1.03183e+06	896382	9.65808e+06	96487	1.08259e+07	744658	2.64611e+06	3.04874e+06	8.80816e+06	2.26522e+06	2.00365e+07	4.64416e+06	5.04009e+06	1.56815e+06	1.09433e+06	2.2729e+06	326335	4.43747e+06	1.53141e+06	2.13452e+06	748322	1.87398e+06	920767	3.20027e+06	1.60737e+07	1.36914e+06	3.92155e+06	4.35992e+06	1.88461e+06	4.27489e+06	1.09711e+06	2.0437e+06	1.47997e+06	346121	163201	1.77446e+06	638361	1.87541e+06	5.23378e+06	777254	575271	2.11976e+06	863794	1.15114e+06	1.36833e+06	1.71062e+07	305535	504174	213433	8.9623e+07	574137	420202	904899	2.54749e+07	853385	820149	1.07903e+07	2.5405e+06	2.88538e+06	1.43225e+08	1.21165e+06	1.70479e+06	2.29254e+06	705532	2.79043e+06	394896	1.82899e+06	640818	263786	2.27397e+07	1.40795e+06	732632	4.75807e+06	560879	4.11048e+06	669648	1.68574e+06	2.9996e+06	171533	9.77108e+06	1.56985e+06	383769	1.34161e+06	7.34802e+06	974017	561615	4.49391e+06	4.74882e+06	739456	2.1917e+06	710015	427078	458554	4.02912e+06	500134	832512	276855	1.60129e+06	3.67197e+06	1.50642e+07	815290	367788	911736	2.02296e+06	4.16781e+08	433393	1.61326e+07	1.71049e+07	2.02426e+07	579968	2.51062e+06	702119	355910	702119	572328	8.76962e+06	308745	4.24042e+07	1.0461e+06	4.85648e+06	1.16146e+06	426245	4.78099e+06	1.51706e+06	3.56466e+06	1.08033e+07	1.22971e+06	7.93439e+06	4.00943e+06	1.32244e+07	787241	195119	1.9637e+07	271413	1.30299e+06	1.43557e+06	6.21263e+06	3.5949e+06	6.3316e+06	1.09914e+06	1.08773e+06	3.42346e+06	860489	1.93414e+06	9.10889e+07	3.57669e+06	1.0084e+08	4.39387e+06	3.91638e+06	757570	2.92032e+06	2.18568e+06	835516	3.30853e+06	9.18976e+06	252015	7.07476e+06	505893	2.1285e+07	2.86404e+06	4.04862e+06	572362	5.50485e+06	2.77942e+06	1.86462e+07	7.56004e+06	2.52374e+06	8.91113e+06	1.45067e+07	9.12749e+06	4.43736e+06	1.89031e+06	8.87421e+06	2.20601e+06	283205	1.8973e+06	1.86502e+06	1.52281e+07	568145	979005	845663	361090	1.19389e+07	2.05911e+06	3.58798e+06	288913	249190	9.6316e+06	669633	6.99039e+06	1.80453e+06	3.00989e+07	717571	455081	6.42686e+06	1.34825e+06	1.37301e+06	1.97489e+06	2.43228e+06	662014	2.30698e+06	5.20121e+06	8.7407e+06	7.9707e+06	5.5616e+06	3.23525e+06	1.96231e+07	943158	200521	942683	3.39707e+06	4.1581e+06	1.09989e+07	1.03026e+06	4.19394e+07	1.47797e+07	8.4544e+06	3.243e+06	4.16185e+06	729890	719420	404134	3.07829e+06	1.6722e+06	2.48845e+06	2.29934e+06	1.13098e+07	875758	1.97651e+06	477116	205261	3.95619e+06	1.49435e+06	1.09638e+06	1.08856e+06	3.20817e+06	2.65822e+06	8.54836e+06	1.12757e+06	272504	87590.9	1.66708e+06	6.41947e+06	1.29968e+07	2.10974e+06	727744	627574	932336	815849	1.98071e+06	1.45333e+07	2.1406e+06	791713	2.38204e+06	2.48354e+06	907228	1.27887e+06	1.50109e+06	7.8518e+06	451152	981270	776580	5.24693e+06	672899	1.10924e+06	3.90627e+06	612437	1.92813e+07	2.36389e+06	2.4051e+07	8.71786e+06	224335	1.49877e+06	2.00586e+06	2.5522e+06	1.07256e+07	483710	665816	1.55226e+06	2.61247e+06	1.5106e+06	8.41447e+06	8.43831e+06	824697	1.00825e+06	430826	1.4736e+06	518139	2.82073e+06	1.33128e+06	898726	3.16814e+06	5.74131e+06	2.39848e+06	1.3861e+06	1.16076e+06	745078	425766	2.86511e+06	622397	1.35094e+07	576009	471626	1.49672e+06	1.05719e+06	3.60273e+06	3.75778e+06	1.61223e+06	327111	214401	984278	2.9276e+06	319062	3.33308e+06	935503	277449	1.01346e+06	1.47316e+06	387834	104708	128337	251369	967837	1.3816e+06	498924	1.3816e+06	6.81756e+06	365172	1.80032e+06	6.37984e+06	1.58297e+06	2.39175e+06	145944	2.79059e+06	2.73706e+06	1.54061e+06	801838	823157	6.74706e+06	733587	441096	943391	2.38708e+06	1.2622e+06	3.11507e+06	1.24101e+06	863712	551692	1.35341e+06	1.67151e+06	536308	2.63772e+06	2.12206e+06	4.22191e+06	66680.6	4.8186e+06	509319	3.31189e+06	996594	359222	1.21351e+06	1.61679e+06	873720	516775	1.09931e+06	853424	1.33882e+06	459259	5.10821e+06	552509	1.99932e+06	689628	8.92224e+06	329336	461320	923733	73566.7	1.59126e+06	1.03688e+07	1.12004e+06	1.82276e+06	9.43e+06	318992	8.00741e+06	1.49519e+06	931019	1.00923e+06	2.57764e+06	1.16583e+06	3.74252e+06	1.74147e+06	1.0062e+06	615264	1.09091e+07	4.31297e+06	710650	322890	222785	1.97596e+07	54325.1	2.45277e+06	2.09621e+06	5.13913e+06	1.93304e+06	361163	559304	4.50981e+06	3.2562e+06	3.20813e+06	2.72099e+06	2.31611e+06	2.68339e+06	2.05758e+06	4.03953e+06	9.94176e+06	2.46266e+06	1.59148e+06	1.57385e+06	1.09525e+07	1.5285e+06	846174	991465	279274	9.1631e+06	9.96981e+06	1.06131e+06	268512	1.54243e+07	1.73743e+06	330889	289770	2.62693e+06	1.03302e+06	6.77388e+07	873015	872141	267138	745767	1.75842e+06	3.2975e+06	457841	1.51845e+06	385298	446294	514236	3.75821e+06	1.32036e+06	5.65281e+06	1.46342e+06	9.1581e+06	4.55722e+06	345142	1.7481e+06	925106	425298	85109.8	904414	3.2126e+06	1.3595e+06	1.78268e+06	4.43901e+06	727862	2.25249e+06	1.44466e+06	557184	3.77408e+06	694534	1.12645e+06	700553	1.16101e+06	923053	502060	2.3823e+06	231655	665031	725431	1.03932e+06	1.26035e+06	1.00835e+06	2.65736e+06	758483	1.10479e+06	989121	628542	5.70752e+06	883517	34578.4	1.54974e+06	418639	3.11628e+06	1.00161e+06	1.23416e+06	590208	1.32634e+06	1.653e+06	290785	1.03257e+06	2.56842e+06	1.74184e+06	3.05572e+06	2.31398e+06	1.3882e+06	906958	3.826e+06	512037	3.0545e+06	66928.9	1.61983e+07	5.19942e+06	2.10016e+06	7.56678e+06	964690	6.76299e+06	120369	2.83251e+06	2.11461e+06	1.82384e+06	105344	999073	2.7696e+06	784256	509908	2.63975e+06	745218	3.23644e+06	1.51791e+06	5.53053e+06	1.10654e+07	197995	1.34159e+06	1.25629e+06	1.80618e+06	2.08152e+07	1.28858e+06	240594	529898	7.05509e+06	1.09468e+06	514515	635166	293555	126079	2.06869e+06	606614	1.32086e+06	569048	598800	199119	1.1415e+06	6.53083e+06	604910	430608	133455	436453	1.17175e+06	1.12251e+06	642012	1.72419e+06	1.23694e+06	844893	890738	215015	555872	815266	1.02555e+06	1.3537e+06	1.58406e+06	1.33191e+06	817035	526044	332632	592347	278520	2.15564e+06	549974	331211	498604	41013.1	33698.6	670249	1.29472e+06	1.06102e+06	437561	3.44297e+06	2.12946e+07	75627.7	1.96749e+06	191233	1.51087e+06	1.5764e+06	2.48223e+06	847090	1.49429e+07	2.82256e+07	1.58025e+06	4.6038e+06	7.05737e+06	8.00829e+06	7.05737e+06	1.19109e+06	1.13605e+06	691292	2.84816e+06	1.30665e+06	1.17007e+06	2.33726e+06	1.15793e+06	736559	2.41181e+06	1.02082e+06	587627	640232	495853	532010	16920	1.34744e+06	1.17246e+06	245959	2.37556e+06	1.91005e+06	1.14341e+06	403641	1.30625e+06	699999	1.0745e+06	1.84159e+06
